# When mitochondria fall apart: Unbalanced mitochondrial segregation triggers loss of mtDNA in the absence of mitochondrial fusion

**DOI:** 10.1101/2025.05.13.653688

**Authors:** Lisa Dengler, Francesco Padovani, Bianca Lemke, Rebecca Brugger, Benedikt Westermann, Boris Maček, Kurt M. Schmoller, Jennifer C. Ewald

## Abstract

Mitochondrial biogenesis and inheritance must be carefully regulated alongside cell division to ensure proper mitochondrial function and cell survival. The dynamics of the mitochondrial network, including fusion and fission, play a crucial role in mitochondrial inheritance by facilitating the distribution and quality control of mitochondria. In budding yeast, simultaneous inhibition of both fusion and fission leads to loss of mitochondrial DNA (mtDNA) integrity, resulting in an increased frequency of petite cells. Loss of mitochondrial fusion alone results in the complete loss of mtDNA. While the loss of mtDNA in the absence of mitochondrial fusion has been known for almost 30 years, the reason remained unclear. Here, we investigate the consequences of impaired mitochondrial fusion through depletion of the mitofusin Fzo1. We follow the emerging phenotype by live-cell imaging and the analysis of more than thirty thousand single cells across their cell cycle. Fzo1 depletion causes rapid mitochondrial fragmentation and a reduction in mitochondrial membrane potential, followed by a progressive decline of mtDNA content and cellular growth rate over several cell divisions. During division, Fzo1-depleted daughters obtain an unusually large amount of mitochondria, leaving the mother with too little. This results in a strong disbalance of mitochondrial mass in the population. Additionally, Fzo1-depleted cells lose the ability to adjust mtDNA synthesis to compensate for a low mitochondrial content. The combined effects of unequal distribution and reduced synthesis drive rapid mtDNA loss. These results show how fusion defects lead to mtDNA loss and mitochondrial dysfunction, contributing to understanding diseases linked to fusion defects.

## Supplementary material for "When mitochondria fall apart: Unbalanced mitochondrial segregation triggers loss of mtDNA in the absence of mitochondrial fusion": Table S7 (part 1 of 3)

### Sheet: Legend
Protein Quant Report
Column	Description
sample.PG.Quantity	Quantitative intensities for each sample
SGD_Submito localization	Protein annotation for mitochondrial subcompartments based on the SGD database
GOBP name	Protein annotation for biological processes based on the GO database
GOCC name	Protein annotation for cellular compartments based on the GO database
sample.PG.NrOfPrecursorsIdentified	Number of identified precursors of proteins for each sample
sample.PG.Cscore (Run-Wise)	Cscore of proteins for each sample
PG.CV	Coefficient of variation per protein group
PG.ProteinGroups	Protein ID per protein group
PG.Genes	Gene name per protein group
PG.ProteinDescriptions	Protein name per protein group
ENSG	ENSG identifiers per protein group

### Sheet: Protein Quant Report
Replicate1_control.PG.Quantity	Replicate1_0h_after_depletion.raw.PG.Quantity	Replicate1_3h_after_depletion.PG.Quantity	Replicate1_6h_after_depletion.PG.Quantity	Replicate1_9h_after_depletion.PG.Quantity	Replicate1_12h_after_depletion.PG.Quantity	Replicate1_15h_after_depletion.PG.Quantity	Replicate1_18h_after_depletion.PG.Quantity	Replicate1_21h_after_depletion.PG.Quantity	Replicate1_∆fzo1.PG.Quantity	Replicate2_control.PG.Quantity	Replicate2_0h_after_depletion.raw.PG.Quantity	Replicate2_3h_after_depletion.PG.Quantity	Replicate2_6h_after_depletion.PG.Quantity	Replicate2_9h_after_depletion.PG.Quantity	Replicate2_12h_after_depletion.PG.Quantity	Replicate2_15h_after_depletion.PG.Quantity	Replicate2_18h_after_depletion.PG.Quantity	Replicate2_21h_after_depletion.PG.Quantity	Replicate2_∆fzo1.PG.Quantity	Replicate3_control.PG.Quantity	Replicate3_0h_after_depletion.raw.PG.Quantity	Replicate3_3h_after_depletion.PG.Quantity	Replicate3_6h_after_depletion.PG.Quantity	Replicate3_9h_after_depletion.PG.Quantity	Replicate3_12h_after_depletion.PG.Quantity	Replicate3_15h_after_depletion.PG.Quantity	Replicate3_18h_after_depletion.PG.Quantity	Replicate3_21h_after_depletion.PG.Quantity	Replicate3_∆fzo1.PG.Quantity	SGD_Submito localization	GOBP name	GOCC name	Replicate1_control.PG.NrOfPrecursorsIdentified	Replicate1_0h_after_depletion.raw.PG.NrOfPrecursorsIdentified	Replicate1_3h_after_depletion.PG.NrOfPrecursorsIdentified	Replicate1_6h_after_depletion.PG.NrOfPrecursorsIdentified	Replicate1_9h_after_depletion.PG.NrOfPrecursorsIdentified	Replicate1_12h_after_depletion.PG.NrOfPrecursorsIdentified	Replicate1_15h_after_depletion.PG.NrOfPrecursorsIdentified	Replicate1_18h_after_depletion.PG.NrOfPrecursorsIdentified	Replicate1_21h_after_depletion.PG.NrOfPrecursorsIdentified	Replicate1_∆fzo1.PG.NrOfPrecursorsIdentified	Replicate2_control.PG.NrOfPrecursorsIdentified	Replicate2_0h_after_depletion.raw.PG.NrOfPrecursorsIdentified	Replicate2_3h_after_depletion.PG.NrOfPrecursorsIdentified	Replicate2_6h_after_depletion.PG.NrOfPrecursorsIdentified	Replicate2_9h_after_depletion.PG.NrOfPrecursorsIdentified	Replicate2_12h_after_depletion.PG.NrOfPrecursorsIdentified	Replicate2_15h_after_depletion.PG.NrOfPrecursorsIdentified	Replicate2_18h_after_depletion.PG.NrOfPrecursorsIdentified	Replicate2_21h_after_depletion.PG.NrOfPrecursorsIdentified	Replicate2_∆fzo1.PG.NrOfPrecursorsIdentified	Replicate3_control.PG.NrOfPrecursorsIdentified	Replicate3_0h_after_depletion.raw.PG.NrOfPrecursorsIdentified	Replicate3_3h_after_depletion.PG.NrOfPrecursorsIdentified	Replicate3_6h_after_depletion.PG.NrOfPrecursorsIdentified	Replicate3_9h_after_depletion.PG.NrOfPrecursorsIdentified	Replicate3_12h_after_depletion.PG.NrOfPrecursorsIdentified	Replicate3_15h_after_depletion.PG.NrOfPrecursorsIdentified	Replicate3_18h_after_depletion.PG.NrOfPrecursorsIdentified	Replicate3_21h_after_depletion.PG.NrOfPrecursorsIdentified	Replicate3_∆fzo1.PG.NrOfPrecursorsIdentified	Replicate1_control.PG.Cscore (Run-Wise)	Replicate1_0h_after_depletion.raw.PG.Cscore (Run-Wise)	Replicate1_3h_after_depletion.PG.Cscore (Run-Wise)	Replicate1_6h_after_depletion.PG.Cscore (Run-Wise)	Replicate1_9h_after_depletion.PG.Cscore (Run-Wise)	Replicate1_12h_after_depletion.PG.Cscore (Run-Wise)	Replicate1_15h_after_depletion.PG.Cscore (Run-Wise)	Replicate1_18h_after_depletion.PG.Cscore (Run-Wise)	Replicate1_21h_after_depletion.PG.Cscore (Run-Wise)	Replicate1_∆fzo1.PG.Cscore (Run-Wise)	Replicate2_control.PG.Cscore (Run-Wise)	Replicate2_0h_after_depletion.raw.PG.Cscore (Run-Wise)	Replicate2_3h_after_depletion.PG.Cscore (Run-Wise)	Replicate2_6h_after_depletion.PG.Cscore (Run-Wise)	Replicate2_9h_after_depletion.PG.Cscore (Run-Wise)	Replicate2_12h_after_depletion.PG.Cscore (Run-Wise)	Replicate2_15h_after_depletion.PG.Cscore (Run-Wise)	Replicate2_18h_after_depletion.PG.Cscore (Run-Wise)	Replicate2_21h_after_depletion.PG.Cscore (Run-Wise)	Replicate2_∆fzo1.PG.Cscore (Run-Wise)	Replicate3_control.PG.Cscore (Run-Wise)	Replicate3_0h_after_depletion.raw.PG.Cscore (Run-Wise)	Replicate3_3h_after_depletion.PG.Cscore (Run-Wise)	Replicate3_6h_after_depletion.PG.Cscore (Run-Wise)	Replicate3_9h_after_depletion.PG.Cscore (Run-Wise)	Replicate3_12h_after_depletion.PG.Cscore (Run-Wise)	Replicate3_15h_after_depletion.PG.Cscore (Run-Wise)	Replicate3_18h_after_depletion.PG.Cscore (Run-Wise)	Replicate3_21h_after_depletion.PG.Cscore (Run-Wise)	Replicate3_∆fzo1.PG.Cscore (Run-Wise)	PG.CV	PG.ProteinGroups	PG.Genes	PG.ProteinDescriptions	ENSG
118468	65191.8	22036.5	54825	66626	22872.5	16256.2	25066.1	12096.5	18405.9	131906	214912	163291	58185.9	44148.8	87972.9	73850.5	57530.6	37151.4	59224.5	168834	134579	106578	73632	91016.5	66462.7	77681.1	58614.3	53247.1	40551.7			cell part;integral to membrane;intrinsic to membrane;membrane part	2	1	1	2	2	1	1	1	1	1	3	3	3	3	2	2	3	2	1	2	2	2	2	3	3	3	2	1	2	1	35.7596	36.2287	43.6797	31.0894	34.1092	28.1344	28.4905	37.2986	35.5465	41.7157	33.0218	49.5766	37.3751	30.642	44.6966	40.5137	38.7108	25.9222	34.4096	32.2538	43.7637	35.3009	33.7201	29.7806	28.9522	30.6105	34.7329	33.9076	33.7971	31.2455	0.666776	A5Z2X5	YPR010C-A	UPF0495 protein YPR010C-A	YPR010C-A
43842.3	37564.4	41850.6	46149.8	48787.4	44954.8	51378.9	25299.1	38949.5	14894.8	61170	57983.1	58466	51531.6	46308.2	44359	41793.1	38104.6	30874.8	35690.8	55071	47416.2	55799.2	47394.5	50620.3	48864.6	42629.6	36928.6	37849.1	32569.9		biological regulation;cell projection assembly;cell projection organization;cell surface receptor linked signaling pathway;cellular component assembly;cellular component assembly at cellular level;cellular component organization;cellular component organization at cellular level;cellular component organization or biogenesis;cellular component organization or biogenesis at cellular level;cellular process;cellular process involved in reproduction;cellular response to stimulus;cytogamy;G-protein coupled receptor protein signaling pathway;macromolecular complex assembly;macromolecular complex subunit organization;pheromone-dependent signal transduction involved in conjugation with cellular fusion;protein complex assembly;protein complex subunit organization;protein homooligomerization;protein oligomerization;regulation of biological process;regulation of cellular process;reproductive process;reproductive process in single-celled organism;response to stimulus;signal transduction;signal transduction involved in conjugation with cellular fusion	cell part;integral to membrane;integral to plasma membrane;intrinsic to membrane;intrinsic to plasma membrane;membrane part;plasma membrane part	4	3	3	3	3	2	2	3	2	3	4	6	4	4	3	5	6	5	3	3	4	5	6	4	5	6	5	6	5	4	49.1821	42.8039	41.8506	36.8431	42.768	44.8396	42.2699	41.0883	45.1779	30.6624	39.1732	42.7371	39.4538	38.3014	43.0071	41.7734	41.4321	43.702	40.1193	43.1079	42.8665	41.2564	42.9237	41.6496	41.118	40.3903	42.3629	45.5883	46.3217	42.3168	0.230704	D6VTK4	STE2	Pheromone alpha factor receptor	YFL026W
3341.92	NaN	NaN	NaN	4640.89	NaN	NaN	NaN	NaN	3205.42	4559.7	5618.46	4754.26	1744.1	1782.91	4190.67	3362.89	6348.5	2158.46	6484.09	5274.11	3739.57	4590.09	NaN	3324.82	5584.89	5423.2	2397.25	5048.71	5626.53		adenine nucleotide transport;ADP transport;ATP transport;cellular process;establishment of localization;establishment of localization in cell;intracellular transport;mitochondrial transport;nitrogen compound transport;nucleobase-containing compound transport;nucleotide transport;purine nucleotide transport;purine ribonucleotide transport;purine-containing compound transmembrane transport;transmembrane transport;transport	cell part;cytoplasmic part;integral to membrane;intracellular organelle part;intracellular part;intrinsic to membrane;membrane;membrane part;mitochondrial inner membrane;mitochondrial membrane;mitochondrial part;organelle inner membrane;organelle membrane;organelle part	1	0	0	0	2	0	0	0	0	1	2	2	2	1	1	2	3	2	2	3	3	3	2	0	2	2	3	2	2	1	32.0346	-19.19	-28.1755	-24.0253	25.8076	-23.0823	-23.0291	-29.0179	-16.7035	8.85757	46.8465	23.579	27.5883	2.55614	5.27986	42.6343	29.2962	37.3709	11.9969	38.4304	38.0083	17.0198	6.13595	-3.90726	25.8025	36.5293	45.9306	16.8223	39.3497	15.3742	0.336269	D6W196	SAL1	Truncated non-functional calcium-binding mitochondrial carrier SAL1-1
35094.3	37012.4	46032.6	40283.8	43781.5	45255.5	48194.3	46799.7	52359.1	55257.9	40903.8	37823.9	41774.7	44156.4	43156.8	46933.8	47245.1	50335.7	47989.2	44309	37357.4	38597.8	42785.8	39279.4	43256.2	41346	42994.4	45191.1	40727.2	45113.3		biological regulation;cellular macromolecule metabolic process;cellular metabolic process;cellular nitrogen compound metabolic process;cellular process;macromolecule metabolic process;metabolic process;mRNA capping;mRNA metabolic process;mRNA processing;nitrogen compound metabolic process;nucleic acid metabolic process;nucleobase-containing compound metabolic process;positive regulation of biological process;positive regulation of biosynthetic process;positive regulation of cellular biosynthetic process;positive regulation of cellular metabolic process;positive regulation of cellular process;positive regulation of macromolecule metabolic process;positive regulation of metabolic process;positive regulation of nitrogen compound metabolic process;positive regulation of nucleobase-containing compound metabolic process;positive regulation of RNA metabolic process;positive regulation of transcription elongation from RNA polymerase II promoter;positive regulation of transcription elongation, DNA-dependent;primary metabolic process;regulation of biological process;regulation of biosynthetic process;regulation of cellular biosynthetic process;regulation of cellular macromolecule biosynthetic process;regulation of cellular metabolic process;regulation of cellular process;regulation of gene expression;regulation of macromolecule biosynthetic process;regulation of macromolecule metabolic process;regulation of metabolic process;regulation of nitrogen compound metabolic process;regulation of nucleobase-containing compound metabolic process;regulation of primary metabolic process;regulation of RNA metabolic process;regulation of transcription elongation from RNA polymerase II promoter;regulation of transcription elongation, DNA-dependent;regulation of transcription from RNA polymerase II promoter;regulation of transcription, DNA-dependent;RNA capping;RNA metabolic process;RNA processing	cell part;intracellular organelle part;intracellular part;macromolecular complex;methyltransferase complex;mRNA cap methyltransferase complex;nuclear part;organelle part;protein complex	13	13	12	14	13	12	12	13	11	11	16	17	17	16	17	17	17	17	17	17	16	16	15	16	17	17	17	17	15	17	49.5172	43.8176	41.8617	48.7785	45.21	47.2258	49.2956	54.8747	36.9677	44.5679	43.5329	44.3699	44.9808	41.9443	48.8552	44.8888	47.761	46.507	46.0958	47.8312	46.7721	44.9387	47.4642	40.9126	40.8296	42.0118	41.4002	45.1214	46.4828	41.358	0.105352	O13297	CET1	mRNA-capping enzyme subunit beta	YPL228W
7152.77	10092.9	9086.76	5931.06	5888.95	7039.76	6991.69	6595.02	6586.69	7279.76	6728.71	5836.53	5861.27	5805.94	6853.14	4782.98	4043.3	4894.18	4154.1	3339.06	5669.64	6426.95	3448.65	5073.77	5132.36	4045.08	3549.72	3795.94	3297.54	3535.68		aging;biological regulation;biosynthetic process;cell aging;cell cycle process;cellular biosynthetic process;cellular component organization;cellular component organization at cellular level;cellular component organization or biogenesis;cellular component organization or biogenesis at cellular level;cellular localization;cellular macromolecule biosynthetic process;cellular macromolecule localization;cellular macromolecule metabolic process;cellular metabolic process;cellular nitrogen compound metabolic process;cellular process;cellular protein localization;chromatin modification;chromatin organization;chromatin silencing;chromatin silencing at rDNA;chromosome condensation;chromosome organization;chromosome segregation;developmental process;DNA conformation change;DNA metabolic process;DNA packaging;DNA recombination;DNA replication;extrachromosomal circular DNA accumulation involved in cell aging;gene silencing;localization;macromolecule biosynthetic process;macromolecule localization;macromolecule metabolic process;maintenance of DNA repeat elements;maintenance of rDNA;metabolic process;mitotic chromosome condensation;negative regulation of biological process;negative regulation of biosynthetic process;negative regulation of cellular biosynthetic process;negative regulation of cellular macromolecule biosynthetic process;negative regulation of cellular metabolic process;negative regulation of cellular process;negative regulation of DNA metabolic process;negative regulation of DNA replication;negative regulation of gene expression;negative regulation of gene expression, epigenetic;negative regulation of macromolecule biosynthetic process;negative regulation of macromolecule metabolic process;negative regulation of metabolic process;negative regulation of nitrogen compound metabolic process;negative regulation of nucleobase-containing compound metabolic process;negative regulation of RNA metabolic process;negative regulation of transcription, DNA-dependent;nitrogen compound metabolic process;nucleic acid metabolic process;nucleobase-containing compound metabolic process;organelle organization;primary metabolic process;progressive alteration of chromatin involved in cell aging;protein localization;protein localization to chromosome;protein localization to nucleolar rDNA repeats;protein localization to organelle;rDNA condensation;regulation of biological process;regulation of biosynthetic process;regulation of cellular biosynthetic process;regulation of cellular macromolecule biosynthetic process;regulation of cellular metabolic process;regulation of cellular process;regulation of DNA metabolic process;regulation of DNA replication;regulation of gene expression;regulation of gene expression, epigenetic;regulation of macromolecule biosynthetic process;regulation of macromolecule metabolic process;regulation of metabolic process;regulation of nitrogen compound metabolic process;regulation of nucleobase-containing compound metabolic process;regulation of primary metabolic process;regulation of RNA metabolic process;regulation of transcription, DNA-dependent;replicative cell aging	cell part;chromatin;chromosomal part;heterochromatin;intracellular non-membrane-bounded organelle;intracellular organelle;intracellular organelle part;intracellular part;non-membrane-bounded organelle;nuclear part;nucleolus;organelle;organelle part;rDNA heterochromatin	2	2	1	1	1	1	1	1	1	1	2	2	1	1	2	2	1	2	2	1	2	2	2	1	1	1	2	2	2	2	37.1925	40.4494	40.5219	32.3451	38.2177	34.6279	35.4708	24.6695	50.4122	21.2183	45.8623	36.8227	30.1777	39.6644	43.2511	44.6995	37.9632	35.5833	39.7488	40.4539	41.0295	34.0318	35.0629	45.5328	30.6898	41.0635	38.324	40.2874	39.2031	31.824	0.300036	O13329	FOB1	DNA replication fork-blocking protein FOB1	YDR110W
4818899	4.83339e+06	2.70892e+06	4.47716e+06	4.27309e+06	3351884	2949041	3.30504e+06	2578924	3.45892e+06	5387994	5940419	6227041	5536252	5.00404e+06	6211614	5.69308e+06	5.15449e+06	4.75591e+06	4.27555e+06	5.65222e+06	5.37031e+06	6.01596e+06	5601142	5955252	5640799	4.84295e+06	4.25443e+06	6.16622e+06	3952122		biosynthetic process;cellular biosynthetic process;cellular macromolecule biosynthetic process;cellular macromolecule metabolic process;cellular metabolic process;cellular nitrogen compound metabolic process;cellular process;cellular protein metabolic process;cytoplasmic translation;macromolecule biosynthetic process;macromolecule metabolic process;maturation of SSU-rRNA;maturation of SSU-rRNA from tricistronic rRNA transcript (SSU-rRNA, 5.8S rRNA, LSU-rRNA);metabolic process;ncRNA metabolic process;ncRNA processing;nitrogen compound metabolic process;nucleic acid metabolic process;nucleobase-containing compound metabolic process;primary metabolic process;protein metabolic process;RNA metabolic process;RNA processing;rRNA metabolic process;rRNA processing;translation	cell part;cytosolic small ribosomal subunit;intracellular non-membrane-bounded organelle;intracellular organelle;intracellular organelle part;intracellular part;macromolecular complex;non-membrane-bounded organelle;nuclear part;nucleolus;organelle;organelle part;preribosome;ribonucleoprotein complex;small ribosomal subunit;small-subunit processome	27	24	24	23	29	24	23	25	21	22	28	30	30	32	34	35	31	32	34	27	27	27	30	30	36	30	31	32	33	28	49.4973	40.6081	44.8896	46.6219	44.995	44.0305	37.7652	43.1013	42.4945	39.5927	44.5155	50.5037	45.8731	43.0322	49.139	44.2283	47.7737	50.2196	46.6008	47.2947	44.7919	44.6584	46.6387	45.2848	45.5925	43.9679	42.9234	50.7169	48.0585	46.2263	0.227591	O13516	RPS9A	40S ribosomal protein S9-A	YPL081W
1024.66	2968.38	3962.47	3279.76	2188.66	3416.07	2556.52	2958.46	780.242	NaN	1675.72	1263.64	1108.66	2356.06	3433.91	9521.6	5906.88	3122.99	8010.94	4291.57	1435.61	872.231	2161.87	1102.45	4885.13	6803.35	5240.35	4171.32	7275.34	4498.08		biosynthetic process;cellular biosynthetic process;cellular macromolecule biosynthetic process;cellular macromolecule metabolic process;cellular metabolic process;cellular nitrogen compound metabolic process;cellular process;DNA biosynthetic process;DNA integration;DNA metabolic process;DNA recombination;DNA replication;macromolecule biosynthetic process;macromolecule metabolic process;metabolic process;nitrogen compound metabolic process;nucleic acid metabolic process;nucleobase-containing compound metabolic process;primary metabolic process;release of virus from host;reproductive process;RNA-dependent DNA replication;transposition;transposition, RNA-mediated;viral reproductive process	cell part;cytoplasm;intracellular membrane-bounded organelle;intracellular organelle;intracellular organelle part;intracellular part;membrane-bounded organelle;nuclear part;nucleus;organelle;organelle part;retrotransposon nucleocapsid	2	1	1	1	2	3	3	2	2	0	2	2	2	3	3	2	2	2	2	2	2	2	2	2	3	2	2	3	2	2	33.0324	33.0188	25.6245	43.1676	30.5987	50.604	30.629	34.8304	43.7596	-12.9904	30.4506	38.1461	24.1634	33.6983	40.9695	48.2107	42.7832	40.0024	47.2532	43.779	34.0237	39.7652	28.5059	24.2676	45.169	40.4375	41.1577	40.9798	38.5454	43.1929	0.646949	O13535	TY1B-H	Transposon Ty1-H Gag-Pol polyprotein	YHR214C-B
8648.4	12331.5	15431.8	9646.92	10180.2	21309.6	21096.9	16049.2	23621.3	10462.1	7628.05	8182.83	7232.44	7665.38	8082.89	8882.95	9491.62	8801.7	8364.7	7796.18	7881.02	6520.57	7220.54	7644.7	7924.01	8921	8242.71	8512.93	8069.02	8371.46		anatomical structure homeostasis;biological regulation;biosynthetic process;cellular biosynthetic process;cellular component organization;cellular component organization at cellular level;cellular component organization or biogenesis;cellular component organization or biogenesis at cellular level;cellular macromolecule metabolic process;cellular metabolic process;cellular nitrogen compound metabolic process;cellular process;chromosome organization;DNA metabolic process;DNA recombination;establishment of localization;establishment of localization in cell;establishment of RNA localization;homeostatic process;intracellular transport;macromolecule metabolic process;metabolic process;mRNA export from nucleus;mRNA transport;nitrogen compound metabolic process;nuclear export;nuclear transport;nucleic acid metabolic process;nucleic acid transport;nucleobase-containing compound metabolic process;nucleobase-containing compound transport;nucleocytoplasmic transport;organelle organization;primary metabolic process;regulation of biological process;regulation of biological quality;regulation of biosynthetic process;regulation of cellular biosynthetic process;regulation of cellular macromolecule biosynthetic process;regulation of cellular metabolic process;regulation of cellular process;regulation of gene expression;regulation of macromolecule biosynthetic process;regulation of macromolecule metabolic process;regulation of metabolic process;regulation of nitrogen compound metabolic process;regulation of nucleobase-containing compound metabolic process;regulation of primary metabolic process;regulation of RNA metabolic process;regulation of transcription, DNA-dependent;RNA biosynthetic process;RNA export from nucleus;RNA metabolic process;RNA transport;telomere maintenance;telomere organization;transcription elongation from RNA polymerase II promoter;transcription elongation, DNA-dependent;transport	cell part;intracellular organelle part;intracellular part;macromolecular complex;nuclear part;nucleoplasm part;nucleoplasmic THO complex;organelle part;protein complex;THO complex;THO complex part of transcription export complex;transcription elongation factor complex	9	5	5	7	8	5	4	6	5	6	8	9	10	6	8	10	10	10	10	10	8	8	9	7	9	9	10	10	10	8	39.9183	30.025	44.7296	31.4512	37.9588	36.1969	31.432	34.3731	36.8009	28.6624	42.0604	52.6572	47.5262	43.7728	33.7886	42.9741	49.5437	40.8721	41.995	43.1108	50.9685	35.7855	39.2192	36.0673	46.2733	45.6816	51.6303	43.0302	51.5271	43.4184	0.436219	O13539	THP2	THO complex subunit THP2	YHR167W
82907.3	46017.8	27372.4	61173.8	80117.5	72498.5	32508.3	50063.8	88236	40750.8	78425.2	94454	104222	82389.2	74938.3	105066	112004	109905	96162.1	95840.3	85445	89242.2	91989.1	83651.6	89089.9	96350.8	92683.4	83830.7	117465	75866.5		catabolic process;cellular catabolic process;cellular macromolecule catabolic process;cellular macromolecule metabolic process;cellular metabolic process;cellular process;macromolecule catabolic process;macromolecule metabolic process;metabolic process;modification-dependent macromolecule catabolic process;modification-dependent protein catabolic process;primary metabolic process;protein metabolic process;proteolysis;proteolysis involved in cellular protein catabolic process;ubiquitin-dependent protein catabolic process	cell part;cytoplasmic part;cytosolic part;cytosolic proteasome complex;intracellular membrane-bounded organelle;intracellular organelle;intracellular part;macromolecular complex;membrane-bounded organelle;nucleus;organelle;proteasome complex;proteasome regulatory particle, lid subcomplex;proteasome storage granule;protein complex	6	6	5	6	6	4	5	6	4	7	10	8	9	7	8	10	10	10	9	10	9	10	8	10	10	7	10	8	11	9	36.1746	46.6413	38.5814	47.5302	39.4845	43.0879	41.2229	40.7698	44.748	43.976	41.3092	48.3593	41.8032	46.1642	44.7689	46.1319	42.844	48.0842	44.0513	47.3016	50.1748	46.5791	41.6647	44.8383	48.2077	43.0599	42.9543	43.5375	44.2349	44.6121	0.280993	O13563	RPN13	26S proteasome regulatory subunit RPN13	YLR421C
NaN	NaN	NaN	NaN	NaN	NaN	NaN	NaN	NaN	NaN	NaN	NaN	NaN	NaN	NaN	NaN	NaN	NaN	NaN	NaN	NaN	505.993	602.596	770.101	NaN	NaN	NaN	NaN	NaN	2537.82			cell part;cytoplasm;intracellular membrane-bounded organelle;intracellular organelle;intracellular part;membrane-bounded organelle;nucleus;organelle	0	0	0	0	0	0	0	0	0	0	0	0	0	0	0	0	0	0	0	0	0	1	1	1	0	0	0	0	0	1	-15.297	-33.0528	-24.4176	-22.9044	-39.8396	-41.9651	-17.9775	-1.29802	-46.7791	-35.4706	-0.352982	-10.3093	-40.8712	-20.6047	-30.597	-48.8713	-38.641	-34.3412	-36.6152	-47.7581	-2.16656	6.43558	2.72353	13.64	-37.8856	-28.0425	-31.663	-56.0145	-55.8433	39.5027	0.871279	O13577	DIF1	Damage-regulated import facilitator 1	YLR437C
12577.4	36024.8	29580.4	28660.1	36937.4	28793.4	27349.2	22800.2	34441.3	47789.5	15465.5	13030.1	11065.3	9332.66	11918.3	12812	11451.3	12017.1	14501.8	17443	19195.6	16485.2	9299.85	10861.4	13820.5	12537.2	11295.9	11978.7	11184.2	12850.2			cell part;cytoplasmic part;Golgi apparatus;intracellular membrane-bounded organelle;intracellular organelle;intracellular part;membrane-bounded organelle;organelle	4	2	1	2	2	1	2	1	1	1	4	5	4	4	3	3	5	5	4	5	2	3	4	2	3	5	4	3	4	5	35.9487	15.1839	10.7754	17.2827	8.15604	1.90553	16.5338	12.6106	18.8804	8.20481	42.1889	51.3631	42.9939	51.0956	22.4539	38.3053	48.2948	40.2985	48.2484	43.2462	42.1828	37.1323	31.0813	37.0067	44.0607	37.3396	47.3893	42.6836	41.0979	43.4795	0.538617	O13585	YPR089W	Dilute domain-containing protein YPR089W	YPR089W
4948861	5.14415e+06	3.6402e+06	4680825	5305309	4.66931e+06	4.26987e+06	3.99423e+06	3.18499e+06	3182988	5.75356e+06	5496979	6.3226e+06	6.96342e+06	6.96569e+06	7010791	5.50358e+06	5807584	5994879	3.86458e+06	4.14401e+06	4.45183e+06	6179906	5.51614e+06	7.02357e+06	6288540	3.94982e+06	4.09601e+06	5.15147e+06	4.03957e+06		biosynthetic process;cellular biosynthetic process;cellular macromolecule biosynthetic process;cellular macromolecule metabolic process;cellular metabolic process;cellular process;cellular protein metabolic process;cytoplasmic translation;macromolecule biosynthetic process;macromolecule metabolic process;metabolic process;primary metabolic process;protein metabolic process;translation	cell part;cytosolic large ribosomal subunit;intracellular organelle part;intracellular part;large ribosomal subunit;macromolecular complex;organelle part;ribonucleoprotein complex	15	11	12	12	15	12	10	12	10	10	18	17	18	21	21	21	19	18	21	18	14	17	18	19	21	18	20	21	19	18	42.7283	41.8153	38.1354	47.0067	39.7883	48.6148	47.7301	36.3083	41.827	40.4331	48.8592	46.945	46.7916	43.4149	38.2079	40.1105	38.6676	43.8989	44.2259	40.8259	45.657	36.3794	47.0683	46.2427	45.5599	47.9453	43.5337	47.5477	44.615	48.1979	0.225769	O14455	RPL36B	60S ribosomal protein L36-B	YPL249C-A
184542	234037	253646	201473	261311	263653	283790	208551	274308	186827	253517	325052	374718	421050	394527	516204	439916	393651	349792	242179	192147	260036	330286	269118	478762	451107	364900	325652	522557	278428		biological regulation;biosynthetic process;cellular biosynthetic process;cellular macromolecule biosynthetic process;cellular macromolecule metabolic process;cellular metabolic process;cellular nitrogen compound metabolic process;cellular process;macromolecule biosynthetic process;macromolecule metabolic process;metabolic process;nitrogen compound metabolic process;nucleic acid metabolic process;nucleobase-containing compound metabolic process;positive regulation of biological process;positive regulation of biosynthetic process;positive regulation of cellular biosynthetic process;positive regulation of cellular metabolic process;positive regulation of cellular process;positive regulation of gene expression;positive regulation of macromolecule biosynthetic process;positive regulation of macromolecule metabolic process;positive regulation of metabolic process;positive regulation of nitrogen compound metabolic process;positive regulation of nucleobase-containing compound metabolic process;positive regulation of RNA metabolic process;positive regulation of transcription from RNA polymerase II promoter;positive regulation of transcription, DNA-dependent;primary metabolic process;regulation of biological process;regulation of biosynthetic process;regulation of cellular biosynthetic process;regulation of cellular macromolecule biosynthetic process;regulation of cellular metabolic process;regulation of cellular process;regulation of gene expression;regulation of macromolecule biosynthetic process;regulation of macromolecule metabolic process;regulation of metabolic process;regulation of nitrogen compound metabolic process;regulation of nucleobase-containing compound metabolic process;regulation of primary metabolic process;regulation of RNA metabolic process;regulation of transcription from RNA polymerase II promoter;regulation of transcription, DNA-dependent;RNA biosynthetic process;RNA metabolic process;transcription, DNA-dependent	cell part;cytoplasm;intracellular membrane-bounded organelle;intracellular organelle;intracellular part;membrane-bounded organelle;nucleus;organelle	14	11	10	11	13	15	10	12	9	7	16	16	19	19	20	20	19	19	21	17	14	13	14	16	20	18	17	18	19	14	36.4537	33.4157	39.0212	36.2107	42.3491	35.6197	39.9326	49.7022	41.5628	37.3612	42.5283	52.4764	49.5369	47.5356	49.6799	52.813	48.9581	50.7764	45.2489	48.1103	46.6305	40.501	43.4681	44.0371	45.8329	46.0195	49.1227	42.7812	44.1226	44.1848	0.310518	O14467	MBF1	Multiprotein-bridging factor 1	YOR298C-A
3508.53	2688.8	NaN	204.824	1248.01	1607.59	NaN	1480.88	812.745	NaN	6605.77	8922.1	7591.49	3129.98	1634.96	5865	5566.9	7304.09	5827.28	4987.09	5455.37	4447.36	7536.48	4047.11	5319.94	3876.38	3465.03	3956.31	3526.3	5429.74		actin cytoskeleton organization;actin filament bundle assembly;actin filament organization;actin filament-based process;cellular component assembly;cellular component assembly at cellular level;cellular component organization;cellular component organization at cellular level;cellular component organization or biogenesis;cellular component organization or biogenesis at cellular level;cellular process;cytoskeleton organization;organelle organization	cell part;cellular bud neck;cellular bud tip;cytoplasm;intracellular part;site of polarized growth	1	1	0	1	1	1	0	1	1	0	2	2	2	2	2	2	2	2	2	2	2	2	2	2	2	2	2	2	2	2	35.2535	24.571	-26.5935	6.66046	31.3068	10.564	-3.81512	20.1878	6.68572	-12.3858	37.4026	47.3459	36.7511	40.1028	37.8303	46.4202	37.4779	43.85	32.4632	42.7472	32.6172	39.3084	35.3943	52.3501	45.238	35.8129	31.936	49.2522	37.6465	44.1604	0.528869	O14468	YOR304C-A	Uncharacterized protein YOR304C-A	YOR304C-A
53676.8	52694	47828.8	54735.5	58049.7	50678.5	72402.5	97055	131411	112017	52129.3	57066.6	44170.5	52144.8	66309.1	65907.4	78917.9	111473	132396	94059.8	47655.9	56517.6	50357.3	47967.1	54505.1	61051.2	76614.8	77707.6	120195	100302			cell part;cytoplasm;intracellular membrane-bounded organelle;intracellular organelle;intracellular part;membrane-bounded organelle;nucleus;organelle	3	3	3	3	3	3	3	3	2	3	3	3	3	3	3	3	3	3	3	3	3	3	3	3	3	3	3	3	3	3	37.1892	39.9405	38.3999	38.0899	33.6134	40.7734	38.2929	35.3743	44.3769	30.4481	48.098	45.0912	39.7402	36.799	40.2625	42.8353	42.3118	43.3293	40.3848	39.172	44.1112	45.5541	44.0435	41.3435	45.7297	38.7728	34.8375	43.7858	43.6261	38.8688	0.371245	O43137	YBR085C-A	Uncharacterized protein YBR085C-A	YBR085C-A
NaN	NaN	NaN	NaN	NaN	NaN	NaN	NaN	NaN	NaN	NaN	NaN	0.627223	1	NaN	1.96852	2.21239	NaN	NaN	NaN	NaN	NaN	NaN	NaN	NaN	NaN	NaN	NaN	NaN	NaN	IMS	cellular component assembly;cellular component assembly at cellular level;cellular component organization;cellular component organization at cellular level;cellular component organization or biogenesis;cellular component organization or biogenesis at cellular level;cellular macromolecular complex assembly;cellular macromolecular complex subunit organization;cellular process;cellular protein complex assembly;macromolecular complex assembly;macromolecular complex subunit organization;mitochondrial respiratory chain complex assembly;mitochondrion organization;organelle organization;protein complex assembly;protein complex subunit organization	cell part;cytoplasmic part;intracellular membrane-bounded organelle;intracellular organelle;intracellular organelle part;intracellular part;membrane-bounded organelle;membrane-enclosed lumen;mitochondrial intermembrane space;mitochondrial part;nucleus;organelle;organelle envelope lumen;organelle part	0	0	0	0	0	0	0	0	0	0	0	0	1	1	0	1	1	1	1	1	0	1	1	1	1	0	1	1	1	1	-15.1017	-28.7308	-23.6205	-22.3132	-17.3068	-7.35512	-4.61257	-13.1353	-18.381	-20.9206	-13.7753	-25.5144	46.4014	43.2088	-25.252	40.9314	41.0073	11.0499	5.53647	7.60985	-26.8804	29.0941	11.8668	8.09325	22.563	-28.7734	17.326	13.3293	12.2893	24.6017	0.522912	O60200	MDM35	Mitochondrial distribution and morphology protein 35	YKL053C-A
506584	575377	516845	584397	555111	566410	706433	837939	1092199	1.49627e+06	514176	499669	490684	557790	529054	544201	584822	701195	804951	1.03819e+06	498582	494317	520228	578938	556262	593358	602770	708933	716199	1.05791e+06		cellular component organization;cellular component organization at cellular level;cellular component organization or biogenesis;cellular component organization or biogenesis at cellular level;cellular membrane organization;cellular process;establishment of localization;establishment of localization in cell;establishment of protein localization;establishment of protein localization in mitochondrion;establishment of protein localization to organelle;inner mitochondrial membrane organization;intracellular protein transport;intracellular transport;membrane organization;mitochondrial membrane organization;mitochondrial transport;mitochondrion organization;organelle organization;protein import;protein import into mitochondrial inner membrane;protein targeting;protein targeting to membrane;protein targeting to mitochondrion;protein transport;transport	cell part;cytoplasmic part;intracellular organelle part;intracellular part;macromolecular complex;membrane part;membrane-enclosed lumen;mitochondrial inner membrane protein insertion complex;mitochondrial intermembrane space;mitochondrial intermembrane space protein transporter complex;mitochondrial membrane part;mitochondrial part;organelle envelope lumen;organelle part;protein complex	10	10	11	11	10	11	11	11	12	11	10	10	10	10	10	10	10	10	10	10	10	10	10	10	10	10	10	10	10	10	36.5252	35.7802	39.9682	41.2985	36.6267	38.0563	50.1903	38.6803	46.671	39.1497	43.3723	50.6155	44.4046	38.5611	42.8666	42.8274	43.2344	46.6715	46.68	44.8304	41.1551	38.0048	47.9909	40.2379	38.2215	37.1118	37.8545	46.61	40.5879	38.6159	0.345694	O74700	TIM9	Mitochondrial import inner membrane translocase subunit TIM9	YEL020W-A
8878.96	7575.12	NaN	6050.86	9865.03	13272.1	10355.5	16210.4	19121.6	NaN	12930.9	8536.92	17841.2	12018.9	11608.8	14680.7	17286.2	10498.3	10219.3	16456.2	13335.8	10845	24394.5	13831.8	16047.2	12903.2	15316.5	12214.7	12660.7	18453		biosynthetic process;cellular biosynthetic process;cellular component organization;cellular component organization at cellular level;cellular component organization or biogenesis;cellular component organization or biogenesis at cellular level;cellular macromolecule biosynthetic process;cellular macromolecule metabolic process;cellular metabolic process;cellular process;cellular protein metabolic process;macromolecule biosynthetic process;macromolecule metabolic process;metabolic process;mitochondrial translation;mitochondrion organization;organelle organization;primary metabolic process;protein metabolic process;translation	cell part;cytoplasmic part;intracellular organelle part;intracellular part;macromolecular complex;mitochondrial part;mitochondrial small ribosomal subunit;organellar small ribosomal subunit;organelle part;ribonucleoprotein complex;small ribosomal subunit	2	1	0	2	2	1	1	2	2	0	2	3	3	3	3	3	2	3	3	3	3	3	3	3	3	3	3	3	3	3	19.1984	7.40518	-26.7385	24.9929	25.3808	39.8481	27.4451	38.7865	26.6479	-9.60964	27.45	36.5526	37.404	27.9409	42.9771	36.5173	42.6926	41.1671	38.6919	32.3207	31.0898	38.3786	32.8804	33.557	37.3941	25.987	44.5502	30.1565	35.1645	31.5001	0.299251	O75012	MRP10	37S ribosomal protein MRP10, mitochondrial	YDL045W-A
183861	195814	343995	189813	169349	220092	244509	221770	323749	285185	155497	124217	129227	100108	137182	154331	155898	149993	176785	150949	122511	116754	126902	90309.7	115162	135340	143549	147364	128821	158233		biological regulation;biosynthetic process;catabolic process;cellular biosynthetic process;cellular catabolic process;cellular component assembly;cellular component assembly at cellular level;cellular component organization;cellular component organization at cellular level;cellular component organization or biogenesis;cellular component organization or biogenesis at cellular level;cellular macromolecular complex assembly;cellular macromolecular complex subunit organization;cellular macromolecule biosynthetic process;cellular macromolecule catabolic process;cellular macromolecule metabolic process;cellular metabolic process;cellular nitrogen compound metabolic process;cellular process;cellular protein complex assembly;cellular protein metabolic process;chromatin modification;chromatin organization;chromosome organization;covalent chromatin modification;DNA metabolic process;establishment of localization;establishment of localization in cell;establishment of RNA localization;exocytosis;filamentous growth;growth;histone deubiquitination;histone modification;intracellular transport;macromolecular complex assembly;macromolecular complex subunit organization;macromolecule biosynthetic process;macromolecule catabolic process;macromolecule metabolic process;macromolecule modification;maintenance of DNA repeat elements;maintenance of DNA trinucleotide repeats;metabolic process;modification-dependent macromolecule catabolic process;modification-dependent protein catabolic process;mRNA export from nucleus;mRNA transport;nitrogen compound metabolic process;nuclear export;nuclear transport;nucleic acid metabolic process;nucleic acid transport;nucleobase-containing compound metabolic process;nucleobase-containing compound transport;nucleocytoplasmic transport;organelle organization;primary metabolic process;proteasomal protein catabolic process;proteasomal ubiquitin-dependent protein catabolic process;proteasome assembly;protein complex assembly;protein complex subunit organization;protein deubiquitination;protein metabolic process;protein modification by small protein conjugation or removal;protein modification by small protein removal;protein modification process;proteolysis;proteolysis involved in cellular protein catabolic process;regulation of biological process;regulation of cell cycle;regulation of cellular process;RNA biosynthetic process;RNA export from nucleus;RNA metabolic process;RNA transport;secretion;secretion by cell;transcription, DNA-dependent;transport;ubiquitin-dependent protein catabolic process;vesicle-mediated transport	cell part;cytoplasmic part;cytosol;cytosolic part;cytosolic proteasome complex;intracellular membrane-bounded organelle;intracellular organelle;intracellular part;macromolecular complex;membrane-bounded organelle;nucleus;organelle;proteasome complex;proteasome regulatory particle, lid subcomplex;proteasome storage granule;protein complex	2	3	3	3	1	3	3	2	3	3	2	2	2	2	1	2	2	2	3	1	2	3	1	2	2	2	1	2	2	1	26.3709	26.2163	39.5567	38.1306	24.9123	38.9988	43.296	43.2564	37.4423	45.4361	38.2713	37.5449	36.6549	37.2562	32.0182	32.4262	40.993	32.8517	36.3952	35.2549	32.4155	32.6592	26.9584	34.9496	29.6206	45.6594	32.3041	37.8738	31.9383	33.5848	0.363974	O94742	SEM1	26S proteasome complex subunit SEM1	YDR363W-A
59866.5	47151.1	29736.4	19112.2	40037.4	21224	40487.2	29704.3	42984.4	46933.2	41271.5	42551.2	47091.9	68018.5	66964.3	87686.8	50158.8	56967.5	103290	41743.8	23860.9	37730.1	102585	52638.5	221394	43888.4	27063.6	40887.8	117799	64051	IMS	cellular metabolic process;cellular process;electron transport chain;generation of precursor metabolites and energy;metabolic process;mitochondrial electron transport, cytochrome c to oxygen;mitochondrial electron transport, ubiquinol to cytochrome c;oxidation-reduction process;respiratory electron transport chain	cell part;cytoplasmic part;intracellular organelle part;intracellular part;membrane part;membrane-enclosed lumen;mitochondrial intermembrane space;mitochondrial part;organelle envelope lumen;organelle part;respiratory chain	6	5	5	5	8	5	4	6	4	6	8	9	8	9	10	10	10	10	10	9	8	8	9	8	10	8	10	10	10	10	43.3635	23.084	30.4695	30.6686	33.1254	32.2995	30.8873	34.2221	25.2643	31.55	38.2908	40.3282	39.4493	40.9623	43.5988	48.4637	37.6481	44.8973	42.676	43.6009	37.3751	46.9651	36.7112	36.0004	44.8387	48.021	44.2368	41.6797	45.1512	44.626	0.688899	P00044	CYC1	Cytochrome c isoform 1	YJR048W
1821.52	NaN	1377.63	NaN	1770.92	2237.69	1448.53	1555.01	3830.79	1237.12	3257.79	NaN	3835.73	3106.98	2567.31	6469.84	4882.61	7582.62	7934.85	9617.97	3238.83	2165.76	1811.96	2898.3	2781.62	5220.92	7285.37	6547.98	9348.54	7447.12	IMS	cellular metabolic process;cellular process;electron transport chain;generation of precursor metabolites and energy;metabolic process;mitochondrial electron transport, cytochrome c to oxygen;mitochondrial electron transport, ubiquinol to cytochrome c;oxidation-reduction process;respiratory electron transport chain	cell part;cytoplasmic part;intracellular organelle part;intracellular part;membrane part;membrane-enclosed lumen;mitochondrial intermembrane space;mitochondrial part;organelle envelope lumen;organelle part;respiratory chain	2	0	1	0	1	1	1	1	1	1	1	0	1	1	1	2	2	2	2	2	1	2	1	2	1	2	2	2	2	2	29.763	-24.7468	16.6613	-41.7804	51.3464	21.9797	28.2894	34.2765	36.6949	11.6055	41.75	-2.89016	48.0258	36.3025	25.7559	50.1384	37.1126	45.7302	31.6829	46.7931	53.3148	23.4263	22.7005	44.5605	32.4256	47.0643	35.1057	44.1892	34.8996	38.3433	0.626598	P00045	CYC7	Cytochrome c isoform 2	YEL039C
353988	489448	557311	259641	133267	124338	93242	71773.5	76822.6	36633.8	369698	353353	291798	176587	107264	63677.5	49410.6	23937.2	29251.7	10756.1	363492	359666	279646	195343	109626	58167.4	65131.6	47912.2	30539.2	11845		aerobic respiration;cellular component assembly;cellular component assembly at cellular level;cellular component biogenesis;cellular component organization;cellular component organization at cellular level;cellular component organization or biogenesis;cellular component organization or biogenesis at cellular level;cellular macromolecular complex assembly;cellular macromolecular complex subunit organization;cellular metabolic process;cellular process;cellular protein complex assembly;cellular respiration;cytochrome complex assembly;electron transport chain;energy derivation by oxidation of organic compounds;generation of precursor metabolites and energy;macromolecular complex assembly;macromolecular complex subunit organization;metabolic process;mitochondrial electron transport, ubiquinol to cytochrome c;mitochondrial respiratory chain complex assembly;mitochondrial respiratory chain complex III assembly;mitochondrial respiratory chain complex III biogenesis;oxidation-reduction process;protein complex assembly;protein complex biogenesis;protein complex subunit organization;respiratory chain complex III assembly;respiratory electron transport chain	cell part;cytoplasmic part;intracellular organelle part;intracellular part;macromolecular complex;membrane part;mitochondrial membrane part;mitochondrial part;mitochondrial respiratory chain complex III;organelle part;protein complex;respiratory chain complex III	10	7	7	6	7	4	4	5	6	4	10	11	10	11	9	10	6	7	5	6	9	9	9	10	10	8	8	7	6	3	39.0272	43.2111	42.5439	34.4901	40.5882	31.3372	24.813	34.6243	33.9959	21.8179	48.2242	44.3408	39.322	36.6022	36.1004	36.5299	35.9213	43.7128	46.9843	48.5715	48.2591	32.7511	39.8306	37.3829	45.9409	35.951	36.7659	46.3995	40.4184	44.0759	0.895097	P00128	QCR7	Cytochrome b-c1 complex subunit 7, mitochondrial	YDR529C
325.115	NaN	NaN	954.463	802.513	NaN	NaN	599.798	NaN	1524.72	1370.72	1615.67	1226.21	1765.44	NaN	2433.29	2123.5	1998.83	2038.01	2274.21	NaN	1202.81	2114.02	797.89	2072.21	1925.87	1144.91	1633.95	3064.09	1801.06	IMS	carboxylic acid metabolic process;cellular ketone metabolic process;cellular metabolic process;cellular process;lactate metabolic process;metabolic process;monocarboxylic acid metabolic process;organic acid metabolic process;oxoacid metabolic process;small molecule metabolic process	cell part;cytoplasmic part;cytosol;intracellular membrane-bounded organelle;intracellular organelle;intracellular organelle part;intracellular part;membrane;membrane part;membrane-bounded organelle;membrane-enclosed lumen;mitochondrial inner membrane;mitochondrial intermembrane space;mitochondrial membrane;mitochondrial part;mitochondrion;organelle;organelle envelope lumen;organelle inner membrane;organelle membrane;organelle part;respiratory chain	1	0	0	1	1	0	0	1	0	1	2	1	2	1	0	2	1	2	2	2	0	1	2	1	1	1	1	2	2	1	18.5815	-4.11356	-26.9386	8.31678	24.6045	-28.4289	-11.3554	24.2819	-23.6759	29.1772	29.4056	30.8019	41.4084	33.393	-5.24419	49.4238	38.8643	43.92	38.9475	42.1036	-1.99221	38.1898	40.2227	28.198	28.3677	43.1102	44.7923	37.648	43.4232	41.7663	0.409838	P00175	CYB2	L-lactate dehydrogenase (cytochrome)	YML054C
15150514	15347815	15978080	16209550	22446058	26128402	25579498	25943650	29027460	25560208	16070553	15981940	15735151	19658438	23208384	26805986	26628166	28742312	32365438	24730678	14631178	15503090	16425197	17906366	26828960	24149640	22715850	25313176	30362760	24846756		alcohol biosynthetic process;alcohol metabolic process;amine catabolic process;amine metabolic process;amino acid catabolic process to alcohol via Ehrlich pathway;amino acid catabolic process via Ehrlich pathway;biosynthetic process;carboxylic acid catabolic process;carboxylic acid metabolic process;catabolic process;cellular amine metabolic process;cellular amino acid catabolic process;cellular amino acid metabolic process;cellular catabolic process;cellular ketone metabolic process;cellular metabolic process;cellular nitrogen compound metabolic process;cellular process;coenzyme metabolic process;cofactor metabolic process;ethanol biosynthetic process;ethanol biosynthetic process involved in glucose fermentation to ethanol;ethanol metabolic process;heterocycle metabolic process;metabolic process;NAD metabolic process;NADH metabolic process;NADH oxidation;nicotinamide nucleotide metabolic process;nitrogen compound metabolic process;nucleobase-containing compound metabolic process;nucleobase-containing small molecule metabolic process;nucleoside phosphate metabolic process;nucleotide metabolic process;organic acid catabolic process;organic acid metabolic process;oxidation-reduction process;oxidoreduction coenzyme metabolic process;oxoacid metabolic process;primary alcohol biosynthetic process;primary alcohol metabolic process;primary metabolic process;pyridine nucleotide metabolic process;pyridine-containing compound metabolic process;small molecule biosynthetic process;small molecule catabolic process;small molecule metabolic process	cell part;cytoplasm;intracellular part	37	37	32	37	41	40	40	44	37	40	39	41	37	42	46	40	40	42	44	39	37	37	38	37	44	43	38	46	45	37	40.001	41.8015	48.8775	46.7164	48.1168	41.5147	44.5519	41.3995	48.4854	45.7577	42.3228	44.5491	40.9982	48.4292	50.6308	44.8022	47.0478	48.1673	47.5483	46.398	43.6681	40.6642	47.3674	44.0587	50.1695	43.1642	41.266	44.0641	50.2487	43.5045	0.244119	P00330	ADH1	Alcohol dehydrogenase 1	YOL086C
16475.2	53790.6	67403.1	52840.4	13267.1	NaN	32177.6	25821.5	36481.4	56632.6	32610.7	33688.2	8973.36	NaN	41451.4	10108.8	11051.3	20802.1	14031	25603	15309.8	38176.9	9847.81	38977.9	38858.6	11686.1	9947.12	16641.9	18025.3	33397.6		alcohol biosynthetic process;alcohol metabolic process;amine catabolic process;amine metabolic process;amino acid catabolic process to alcohol via Ehrlich pathway;amino acid catabolic process via Ehrlich pathway;biosynthetic process;carboxylic acid catabolic process;carboxylic acid metabolic process;catabolic process;cellular amine metabolic process;cellular amino acid catabolic process;cellular amino acid metabolic process;cellular catabolic process;cellular ketone metabolic process;cellular metabolic process;cellular nitrogen compound metabolic process;cellular process;coenzyme metabolic process;cofactor metabolic process;ethanol metabolic process;heterocycle metabolic process;metabolic process;NAD metabolic process;NADH metabolic process;NADH oxidation;nicotinamide nucleotide metabolic process;nitrogen compound metabolic process;nucleobase-containing compound metabolic process;nucleobase-containing small molecule metabolic process;nucleoside phosphate metabolic process;nucleotide metabolic process;organic acid catabolic process;organic acid metabolic process;oxidation-reduction process;oxidoreduction coenzyme metabolic process;oxoacid metabolic process;primary alcohol metabolic process;primary metabolic process;pyridine nucleotide metabolic process;pyridine-containing compound metabolic process;small molecule biosynthetic process;small molecule catabolic process;small molecule metabolic process	cell part;cytoplasm;intracellular part	1	1	1	1	1	0	1	1	1	1	1	1	1	0	1	1	1	1	1	1	1	1	1	1	1	1	1	1	1	1	28.6271	5.3125	9.19006	22.629	26.7093	0.671527	28.2073	12.4676	31.5411	32.9185	13.633	8.0007	25.8828	-20.0942	3.70027	29.7503	27.0212	36.8868	35.7648	29.4204	37.8964	13.5323	30.3298	2.99253	-3.38677	37.3444	15.9401	39.9351	33.7417	36.9974	0.584669	P00331	ADH2	Alcohol dehydrogenase 2	YMR303C
37555.5	40680.9	13683	13377.3	40493.9	7596.98	13935.1	15541.2	199341	24257.3	95828.8	38724.8	170892	214071	187544	44808.9	62954.9	91917.6	74819.8	42145	168911	155134	100513	171642	134989	77669.4	148508	129319	154651	322984		alcohol biosynthetic process;alcohol catabolic process;alcohol metabolic process;apoptosis;biosynthetic process;carbohydrate biosynthetic process;carbohydrate catabolic process;carbohydrate metabolic process;catabolic process;cell death;cellular biosynthetic process;cellular carbohydrate biosynthetic process;cellular carbohydrate catabolic process;cellular carbohydrate metabolic process;cellular metabolic process;cellular process;death;generation of precursor metabolites and energy;gluconeogenesis;glucose catabolic process;glucose metabolic process;glycolysis;hexose biosynthetic process;hexose catabolic process;hexose metabolic process;metabolic process;monosaccharide biosynthetic process;monosaccharide catabolic process;monosaccharide metabolic process;primary metabolic process;programmed cell death;reactive oxygen species metabolic process;small molecule biosynthetic process;small molecule catabolic process;small molecule metabolic process	cell part;cell wall;cytoplasm;cytoplasmic part;external encapsulating structure;fungal-type cell wall;intracellular membrane-bounded organelle;intracellular organelle;intracellular part;lipid particle;membrane-bounded organelle;mitochondrion;organelle	3	2	3	3	3	3	3	3	3	3	3	3	3	3	3	3	3	3	4	3	3	3	3	3	4	4	3	3	4	3	33.4082	28.446	39.6321	29.9631	35.145	29.0958	41.3061	33.7762	38.5608	32.8332	34.8625	47.8325	45.1225	38.6795	37.1448	32.2107	39.6112	39.603	48.5894	32.8176	31.9584	33.6291	37.4444	36.3654	44.249	36.6519	37.668	40.2229	43.9987	39.6023	0.774015	P00358	TDH2	Glyceraldehyde-3-phosphate dehydrogenase 2	YJR009C
7117646	7.36425e+06	5760750	4.89359e+06	9379707	9300248	8.1264e+06	8750914	7.79594e+06	7233585	9942532	9170093	9043684	10949755	12714191	24623406	17808236	17338468	25560168	13069087	6072859	7.53304e+06	10253340	8677496	21853554	17145422	12568982	14614507	33189228	13949424		alcohol biosynthetic process;alcohol catabolic process;alcohol metabolic process;apoptosis;biosynthetic process;carbohydrate biosynthetic process;carbohydrate catabolic process;carbohydrate metabolic process;catabolic process;cell death;cellular biosynthetic process;cellular carbohydrate biosynthetic process;cellular carbohydrate catabolic process;cellular carbohydrate metabolic process;cellular metabolic process;cellular process;death;generation of precursor metabolites and energy;gluconeogenesis;glucose catabolic process;glucose metabolic process;glycolysis;hexose biosynthetic process;hexose catabolic process;hexose metabolic process;metabolic process;monosaccharide biosynthetic process;monosaccharide catabolic process;monosaccharide metabolic process;primary metabolic process;programmed cell death;reactive oxygen species metabolic process;small molecule biosynthetic process;small molecule catabolic process;small molecule metabolic process	cell part;cell wall;cytoplasm;cytoplasmic part;external encapsulating structure;fungal-type cell wall;intracellular membrane-bounded organelle;intracellular organelle;intracellular part;lipid particle;membrane-bounded organelle;mitochondrion;organelle	32	30	25	31	37	32	33	35	28	29	34	35	36	33	36	40	39	39	40	36	33	32	35	31	40	39	37	33	43	35	44.698	39.851	44.8693	46.0859	40.2889	42.1077	48.3071	44.8527	47.4848	50.756	41.6942	46.5757	44.5893	41.8521	43.2191	42.3697	42.5292	45.5123	51.2418	50.9477	50.7495	41.2139	44.8453	45.3217	48.5959	45.2112	46.5977	50.1964	46.7546	44.3759	0.538595	P00359	TDH3	Glyceraldehyde-3-phosphate dehydrogenase 3	YGR192C
20272728	22447056	24988660	18679740	26383038	34058744	44469420	42781308	39711008	55329076	18442940	23797366	22656628	24181018	28970264	44892064	48476592	52137644	65583520	46335800	20066896	24548048	25774260	26039288	44005172	42244204	37312532	48775968	61487364	46230868		alcohol biosynthetic process;alcohol catabolic process;alcohol metabolic process;biosynthetic process;carbohydrate biosynthetic process;carbohydrate catabolic process;carbohydrate metabolic process;catabolic process;cellular biosynthetic process;cellular carbohydrate biosynthetic process;cellular carbohydrate catabolic process;cellular carbohydrate metabolic process;cellular metabolic process;cellular process;generation of precursor metabolites and energy;gluconeogenesis;glucose catabolic process;glucose metabolic process;glycolysis;hexose biosynthetic process;hexose catabolic process;hexose metabolic process;metabolic process;monosaccharide biosynthetic process;monosaccharide catabolic process;monosaccharide metabolic process;primary metabolic process;small molecule biosynthetic process;small molecule catabolic process;small molecule metabolic process	cell part;cell wall;cytoplasm;cytoplasmic part;external encapsulating structure;fungal-type cell wall;intracellular membrane-bounded organelle;intracellular organelle;intracellular part;lipid particle;membrane-bounded organelle;mitochondrion;organelle	29	28	24	29	29	30	30	31	29	31	40	33	34	36	37	44	43	44	46	42	30	36	33	35	42	43	44	41	47	39	41.1881	41.9916	43.4716	45.7548	43.1929	43.6885	48.1202	46.1391	43.6039	37.3537	43.3527	45.9034	46.8468	44.9267	56.7656	50.0942	48.7919	45.0303	51.1717	48.7689	45.5756	41.8035	42.7313	42.2213	48.9962	46.4909	47.2856	47.6247	46.9844	47.9509	0.377482	P00360	TDH1	Glyceraldehyde-3-phosphate dehydrogenase 1	YJL052W
9713.23	5050.28	NaN	NaN	NaN	NaN	NaN	NaN	NaN	NaN	7562.42	8788.94	7858.94	2214.42	NaN	NaN	NaN	NaN	NaN	NaN	5853.41	6268.27	4830.03	NaN	1406.99	NaN	NaN	NaN	NaN	NaN		aerobic respiration;cellular metabolic process;cellular process;cellular respiration;electron transport chain;energy derivation by oxidation of organic compounds;generation of precursor metabolites and energy;metabolic process;mitochondrial electron transport, cytochrome c to oxygen;oxidation-reduction process;respiratory electron transport chain	cell part;cytoplasmic part;integral to membrane;intracellular organelle part;intracellular part;intrinsic to membrane;macromolecular complex;membrane part;mitochondrial membrane part;mitochondrial part;mitochondrial respiratory chain complex IV;organelle part;protein complex;respiratory chain complex IV	1	1	0	0	0	0	0	0	0	0	1	1	1	1	0	0	0	0	0	0	1	1	1	0	1	0	0	0	0	0	40.6139	17.9281	-2.09552	-12.5513	-16.4731	-28.3245	-48.355	-45.9784	-47.2475	-25.1506	33.6506	32.5275	40.3655	5.73402	-13.0369	-35.0906	-33.1338	-25.352	-46.2506	-25.3151	47.9043	31.0674	43.9442	-4.41663	2.95589	-32.0316	-34.3499	-52.8734	-27.8355	-32.5255	0.45212	P00401	COX1	Cytochrome c oxidase subunit 1	Q0045
32607.6	28443.1	26681.4	9196.31	6210.08	NaN	NaN	NaN	NaN	NaN	35646.9	44259.8	32691.4	10139.2	4572.62	4495.64	2329.33	718.909	NaN	NaN	32548.4	34917.6	32207.4	13697	8850.34	4295.16	1436.71	1532.36	NaN	NaN		aerobic respiration;cellular metabolic process;cellular process;cellular respiration;electron transport chain;energy derivation by oxidation of organic compounds;generation of precursor metabolites and energy;metabolic process;mitochondrial electron transport, cytochrome c to oxygen;oxidation-reduction process;respiratory electron transport chain	cell part;cytoplasmic part;integral to membrane;intracellular organelle part;intracellular part;intrinsic to membrane;macromolecular complex;membrane part;mitochondrial membrane part;mitochondrial part;mitochondrial respiratory chain complex IV;organelle part;protein complex;respiratory chain complex IV	9	4	2	3	3	1	0	0	0	0	9	9	9	8	3	5	2	2	0	0	9	9	9	7	9	6	3	1	0	0	39.2875	41.2879	28.999	36.9659	33.9936	10.7543	-8.69396	-4.79023	-20.2695	-13.3085	36.6664	42.8931	41.014	31.1861	38.1989	25.0271	40.2714	0.903937	-13.4034	-10.7037	43.9877	35.6763	40.0227	38.1592	45.801	27.0352	37.1549	13.2183	-24.3188	-13.8477	0.840831	P00410	COX2	Cytochrome c oxidase subunit 2	Q0250
9642.2	7617.75	983.48	2758.72	2927.28	NaN	NaN	NaN	NaN	NaN	22754.9	30994.9	24791.2	8424.51	5511.1	9029.47	7219.5	6194.14	4398.98	3730.13	22667.4	22691.6	21187.5	11281	9463.66	8116.64	5266.44	3841.86	4946.22	2593.53		cellular metabolic process;cellular process;electron transport chain;generation of precursor metabolites and energy;metabolic process;mitochondrial electron transport, cytochrome c to oxygen;oxidation-reduction process;respiratory electron transport chain	cell part;cytoplasmic part;intracellular organelle part;intracellular part;macromolecular complex;membrane;membrane part;membrane-enclosed lumen;mitochondrial inner membrane;mitochondrial intermembrane space;mitochondrial membrane;mitochondrial membrane part;mitochondrial part;mitochondrial respiratory chain complex IV;organelle envelope lumen;organelle inner membrane;organelle membrane;organelle part;protein complex;respiratory chain complex IV	4	3	1	4	2	0	0	0	0	0	4	5	5	4	5	4	4	4	3	1	5	5	5	5	5	4	4	3	3	4	29.1966	40.8423	7.4559	33.7046	25.9606	-30.3064	-21.4513	-38.1382	-2.70211	-19.2174	42.7016	43.9847	49.0327	30.567	39.7101	37.2989	31.8427	32.7737	32.4114	20.843	41.7443	46.6188	42.7004	44.0961	49.3088	34.0843	40.6842	21.9525	37.9928	34.0502	0.816544	P00424	COX5A	Cytochrome c oxidase subunit 5A, mitochondrial	YNL052W
24684.7	19048.4	22153.8	11516.8	7127.07	7346.19	1916.49	12266.6	NaN	19190.8	45875.3	39201.9	31843.5	18951.5	16589.2	14960.4	14326.2	12329.6	9997.71	7341.6	18263.2	18274	16177.6	12817.9	12769.8	12420.9	8594.63	6484.98	9201.7	2516.57		cellular metabolic process;cellular process;electron transport chain;generation of precursor metabolites and energy;metabolic process;mitochondrial electron transport, cytochrome c to oxygen;oxidation-reduction process;respiratory electron transport chain	cell part;cytoplasmic part;intracellular organelle part;intracellular part;macromolecular complex;membrane part;mitochondrial membrane part;mitochondrial part;mitochondrial respiratory chain complex IV;organelle part;protein complex;respiratory chain complex IV	1	1	1	1	1	1	1	2	0	1	2	2	2	2	2	2	2	2	2	2	2	2	2	2	2	2	2	2	2	2	44.3588	31.6735	25.5774	35.2167	22.9364	33.2478	13.1353	34.0838	-17.3216	8.45649	42.9454	47.8408	45.0038	33.635	40.6044	46.4749	47.4326	47.0891	50.1591	42.6249	44.8831	40.5236	34.6236	43.854	40.7578	40.4878	47.4624	45.7038	45.7465	48.3334	0.632984	P00425	COX5B	Cytochrome c oxidase subunit 5B, mitochondrial	YIL111W
154064	121279	92384.8	87619.2	85802.9	51525.5	50817.1	47710.1	49309.1	55576.6	231698	250813	200366	138152	112328	99020.5	87188.5	76715.4	67074.2	58784	222771	202018	190537	148970	131653	109315	95530.3	88859.2	85869.7	61587.1		cellular metabolic process;cellular process;electron transport chain;generation of precursor metabolites and energy;metabolic process;mitochondrial electron transport, cytochrome c to oxygen;oxidation-reduction process;respiratory electron transport chain	cell part;cytoplasmic part;intracellular organelle part;intracellular part;macromolecular complex;membrane part;mitochondrial membrane part;mitochondrial part;mitochondrial respiratory chain complex IV;organelle part;protein complex;respiratory chain complex IV	7	7	7	8	8	6	7	7	6	7	8	9	9	9	8	11	10	10	11	9	8	8	8	8	11	11	11	9	11	9	41.6672	43.2885	41.2675	55.2404	45.527	40.7003	49.4042	41.3487	39.7216	47.659	44.9301	41.2474	45.2391	40.7191	50.2887	47.2359	47.459	47.5554	51.6421	49.3597	46.6938	41.5676	42.5119	45.0806	40.6453	42.1908	47.6859	45.7083	47.7624	43.0315	0.517847	P00427	COX6	Cytochrome c oxidase subunit 6, mitochondrial	YHR051W
153867	215311	233215	162064	118105	165335	150320	134558	195976	165430	138794	123416	103592	99624.9	113358	101745	91436.5	81497.7	88227.2	95912.6	148388	141586	101611	107968	99389.2	100549	96566.2	96576.7	85266.5	80677.6	IMS	catabolic process;cellular catabolic process;cellular metabolic process;cellular process;cellular response to chemical stimulus;cellular response to hydrogen peroxide;cellular response to oxidative stress;cellular response to reactive oxygen species;cellular response to stimulus;cellular response to stress;hydrogen peroxide catabolic process;hydrogen peroxide metabolic process;metabolic process;reactive oxygen species metabolic process;response to chemical stimulus;response to hydrogen peroxide;response to inorganic substance;response to oxidative stress;response to reactive oxygen species;response to stimulus;response to stress	cell part;cytoplasmic part;intracellular organelle lumen;intracellular organelle part;intracellular part;membrane-enclosed lumen;mitochondrial intermembrane space;mitochondrial matrix;mitochondrial part;organelle envelope lumen;organelle lumen;organelle part	9	8	7	8	10	9	7	8	7	8	12	12	13	11	11	13	12	13	12	14	11	10	12	10	13	13	13	12	12	12	32.2465	39.0654	40.9037	44.275	44.0705	42.415	41.8524	41.8609	40.1823	36.9181	39.4339	43.2711	44.6935	45.5279	38.8522	40.6945	46.6364	46.5384	49.845	43.9454	44.5953	44.5732	40.8274	40.0051	45.9579	33.8498	40.7327	46.8308	47.3211	43.5718	0.316454	P00431	CCP1	Cytochrome c peroxidase, mitochondrial	YKR066C
4.8491e+06	4.99094e+06	7.03649e+06	4788287	5111099	6552299	7.71171e+06	5.72834e+06	7.33801e+06	2.969e+06	4.62671e+06	4683444	5083260	5.44052e+06	6.02267e+06	8.11679e+06	7970139	8235095	7.43432e+06	4994672	5.04773e+06	4.8989e+06	6.15715e+06	5.08179e+06	6401242	8061034	6902686	5556826	8634677	6160719	IMS	age-dependent response to oxidative stress;age-dependent response to oxidative stress involved in chronological cell aging;age-dependent response to reactive oxygen species;age-dependent response to reactive oxygen species involved in chronological cell aging;biological regulation;cation homeostasis;cell wall organization;cell wall organization or biogenesis;cellular age-dependent response to reactive oxygen species;cellular cation homeostasis;cellular cell wall organization;cellular cell wall organization or biogenesis;cellular chemical homeostasis;cellular component organization;cellular component organization or biogenesis;cellular component organization or biogenesis at cellular level;cellular copper ion homeostasis;cellular divalent inorganic cation homeostasis;cellular homeostasis;cellular ion homeostasis;cellular metabolic process;cellular process;cellular response to chemical stimulus;cellular response to oxidative stress;cellular response to oxygen radical;cellular response to reactive oxygen species;cellular response to stimulus;cellular response to stress;cellular response to superoxide;cellular zinc ion homeostasis;chemical homeostasis;copper ion homeostasis;divalent inorganic cation homeostasis;external encapsulating structure organization;fungal-type cell wall organization;fungal-type cell wall organization or biogenesis;homeostatic process;ion homeostasis;metabolic process;positive regulation of molecular function;positive regulation of sequence-specific DNA binding transcription factor activity;posttranscriptional regulation of gene expression;protein stabilization;reactive oxygen species metabolic process;regulation of biological process;regulation of biological quality;regulation of biosynthetic process;regulation of cellular biosynthetic process;regulation of cellular macromolecule biosynthetic process;regulation of cellular metabolic process;regulation of cellular process;regulation of gene expression;regulation of macromolecule biosynthetic process;regulation of macromolecule metabolic process;regulation of metabolic process;regulation of molecular function;regulation of nitrogen compound metabolic process;regulation of nucleobase-containing compound metabolic process;regulation of primary metabolic process;regulation of protein stability;regulation of RNA metabolic process;regulation of sequence-specific DNA binding transcription factor activity;regulation of transcription, DNA-dependent;removal of superoxide radicals;response to chemical stimulus;response to inorganic substance;response to oxidative stress;response to oxygen radical;response to reactive oxygen species;response to stimulus;response to stress;response to superoxide;superoxide metabolic process;zinc ion homeostasis	cell part;cytoplasmic part;cytosol;intracellular membrane-bounded organelle;intracellular organelle;intracellular organelle part;intracellular part;membrane-bounded organelle;membrane-enclosed lumen;mitochondrial intermembrane space;mitochondrial part;nucleus;organelle;organelle envelope lumen;organelle part	13	11	9	12	11	10	9	10	9	9	17	15	15	16	18	20	20	20	20	20	15	16	17	16	21	21	18	19	22	18	46.0909	47.3546	45.2548	46.3044	40.2604	35.0238	43.8721	41.7152	38.0899	46.8027	41.9272	47.4597	45.3051	44.4858	52.2007	50.1303	40.5408	45.152	48.6166	44.8002	48.7675	47.5597	52.3782	48.2514	49.1348	47.1805	45.3569	46.1188	45.6736	46.6896	0.228959	P00445	SOD1	Superoxide dismutase [Cu-Zn]	YJR104C
57557.3	72509	96044.5	67493	61243.6	81077	78538.9	68102.6	90828.4	61951.5	66040.7	64375.9	60179.3	57091.8	57658.5	59076.6	60391.8	66614.5	67734.2	53164.2	56244.3	59426.8	58495	57893.1	55624.4	55982.6	52388.6	57328.9	60425	50701.9	Matrix	age-dependent response to oxidative stress;age-dependent response to oxidative stress involved in chronological cell aging;age-dependent response to reactive oxygen species;age-dependent response to reactive oxygen species involved in chronological cell aging;aging;cell aging;cellular age-dependent response to reactive oxygen species;cellular metabolic process;cellular process;cellular response to chemical stimulus;cellular response to oxidative stress;cellular response to oxygen radical;cellular response to reactive oxygen species;cellular response to stimulus;cellular response to stress;cellular response to superoxide;developmental process;metabolic process;reactive oxygen species metabolic process;removal of superoxide radicals;replicative cell aging;response to chemical stimulus;response to inorganic substance;response to oxidative stress;response to oxygen radical;response to reactive oxygen species;response to stimulus;response to stress;response to superoxide;superoxide metabolic process	cell part;cytoplasmic part;intracellular membrane-bounded organelle;intracellular organelle;intracellular organelle lumen;intracellular organelle part;intracellular part;membrane-bounded organelle;membrane-enclosed lumen;mitochondrial matrix;mitochondrial part;mitochondrion;organelle;organelle lumen;organelle part	5	4	5	4	4	4	5	5	4	4	7	7	6	6	6	6	6	7	7	6	5	6	5	5	7	6	6	6	6	6	37.5595	38.698	41.8016	43.1213	31.7672	40.9444	34.1558	35.7123	34.8071	49.6769	36.5324	41.7736	46.8553	42.7394	41.0607	41.9266	43.6787	40.2944	45.5367	37.6974	43.2302	35.1224	35.4432	41.5434	44.8627	37.3569	38.6762	41.6551	44.24	45.7693	0.168286	P00447	SOD2	Superoxide dismutase [Mn], mitochondrial	YHR008C
212142	276813	288248	263574	234316	390452	373314	299039	454087	307236	287724	285352	293670	278909	274486	339687	353609	338156	311566	297459	313172	277588	274469	270471	295904	332125	313026	296944	357471	287991		amine biosynthetic process;amine metabolic process;biosynthetic process;carboxylic acid biosynthetic process;carboxylic acid metabolic process;cellular amine metabolic process;cellular amino acid biosynthetic process;cellular amino acid metabolic process;cellular biosynthetic process;cellular ketone metabolic process;cellular metabolic process;cellular nitrogen compound biosynthetic process;cellular nitrogen compound metabolic process;cellular process;heterocycle biosynthetic process;heterocycle metabolic process;histidine biosynthetic process;histidine family amino acid biosynthetic process;histidine family amino acid metabolic process;histidine metabolic process;metabolic process;nitrogen compound metabolic process;organic acid biosynthetic process;organic acid metabolic process;oxoacid metabolic process;primary metabolic process;small molecule biosynthetic process;small molecule metabolic process	cell part;cytoplasm;intracellular part	15	14	13	13	15	12	12	13	12	14	19	19	19	19	20	22	22	19	23	18	19	18	19	18	20	21	19	21	23	18	42.5694	36.187	37.9134	41.1248	42.8589	36.7532	42.3861	38.9881	39.0742	33.8304	49.9396	45.7241	47.2747	58.4998	45.1115	45.7217	45.8724	50.2842	42.8569	47.8833	44.0711	50.6012	42.5177	40.3015	51.1141	44.1484	43.3392	45.469	48.8131	48.3171	0.154425	P00498	HIS1	ATP phosphoribosyltransferase	YER055C
177059	203282	184316	186918	163402	207032	213638	248449	297086	415660	175878	175237	162374	156252	158943	167785	184403	194648	210787	226305	191938	185700	158226	165832	156220	172389	184584	201139	213768	225888		biological regulation;catabolic process;cell cycle phase;cell cycle process;cell division;cellular catabolic process;cellular component assembly;cellular component assembly at cellular level;cellular component organization;cellular component organization at cellular level;cellular component organization or biogenesis;cellular component organization or biogenesis at cellular level;cellular macromolecule catabolic process;cellular macromolecule metabolic process;cellular metabolic process;cellular nitrogen compound metabolic process;cellular process;cellular protein metabolic process;chromatin modification;chromatin organization;chromatin remodeling;chromosome organization;chromosome organization involved in meiosis;DNA catabolic process;DNA catabolic process, exonucleolytic;DNA double-strand break processing;DNA metabolic process;establishment of localization;macromolecule catabolic process;macromolecule metabolic process;macromolecule modification;meiotic DNA double-strand break processing;metabolic process;mitosis;mRNA capping;mRNA metabolic process;mRNA processing;negative regulation of biological process;negative regulation of biosynthetic process;negative regulation of cell cycle;negative regulation of cell cycle process;negative regulation of cellular biosynthetic process;negative regulation of cellular component organization;negative regulation of cellular macromolecule biosynthetic process;negative regulation of cellular metabolic process;negative regulation of cellular process;negative regulation of DNA metabolic process;negative regulation of DNA repair;negative regulation of double-strand break repair;negative regulation of double-strand break repair via nonhomologous end joining;negative regulation of gene expression;negative regulation of macromolecule biosynthetic process;negative regulation of macromolecule metabolic process;negative regulation of meiotic cell cycle;negative regulation of metabolic process;negative regulation of mitotic cell cycle;negative regulation of nitrogen compound metabolic process;negative regulation of nucleobase-containing compound metabolic process;negative regulation of organelle organization;negative regulation of response to DNA damage stimulus;negative regulation of response to stimulus;negative regulation of RNA metabolic process;negative regulation of sister chromatid cohesion;negative regulation of transcription, DNA-dependent;nitrogen compound metabolic process;nuclear division;nucleic acid metabolic process;nucleobase-containing compound metabolic process;organelle fission;organelle organization;peptidyl-amino acid modification;peptidyl-serine modification;peptidyl-serine phosphorylation;phosphate-containing compound metabolic process;phosphorus metabolic process;phosphorylation;phosphorylation of RNA polymerase II C-terminal domain;positive regulation of biological process;positive regulation of biosynthetic process;positive regulation of catabolic process;positive regulation of cell cycle;positive regulation of cell cycle process;positive regulation of cellular biosynthetic process;positive regulation of cellular catabolic process;positive regulation of cellular metabolic process;positive regulation of cellular process;positive regulation of DNA metabolic process;positive regulation of DNA replication;positive regulation of DNA replication involved in S phase;positive regulation of DNA-dependent DNA replication;positive regulation of gene expression;positive regulation of lipid catabolic process;positive regulation of lipid metabolic process;positive regulation of macromolecule biosynthetic process;positive regulation of macromolecule metabolic process;positive regulation of meiotic cell cycle;positive regulation of metabolic process;positive regulation of mitotic cell cycle;positive regulation of nitrogen compound metabolic process;positive regulation of nucleobase-containing compound metabolic process;positive regulation of RNA metabolic process;positive regulation of spindle pole body separation;positive regulation of transcription from RNA polymerase II promoter;positive regulation of transcription, DNA-dependent;positive regulation of triglyceride catabolic process;positive regulation of triglyceride metabolic process;primary metabolic process;protein metabolic process;protein modification process;protein phosphorylation;regulation of biological process;regulation of biosynthetic process;regulation of budding cell apical bud growth;regulation of catabolic process;regulation of cell budding;regulation of cell cycle;regulation of cell cycle process;regulation of cell division;regulation of cellular biosynthetic process;regulation of cellular catabolic process;regulation of cellular component organization;regulation of cellular macromolecule biosynthetic process;regulation of cellular metabolic process;regulation of cellular process;regulation of cellular response to stress;regulation of chromosome organization;regulation of chromosome segregation;regulation of cytoskeleton organization;regulation of DNA metabolic process;regulation of DNA recombination;regulation of DNA repair;regulation of DNA replication;regulation of DNA replication involved in S phase;regulation of DNA-dependent DNA replication;regulation of double-strand break repair;regulation of double-strand break repair via homologous recombination;regulation of double-strand break repair via nonhomologous end joining;regulation of filamentous growth;regulation of gene expression;regulation of growth;regulation of lipid catabolic process;regulation of lipid metabolic process;regulation of localization;regulation of macromolecule biosynthetic process;regulation of macromolecule metabolic process;regulation of meiotic cell cycle;regulation of metabolic process;regulation of microtubule cytoskeleton organization;regulation of microtubule-based process;regulation of mitotic cell cycle;regulation of nitrogen compound metabolic process;regulation of nucleobase-containing compound metabolic process;regulation of organelle organization;regulation of primary metabolic process;regulation of protein localization;regulation of response to DNA damage stimulus;regulation of response to stimulus;regulation of response to stress;regulation of RNA metabolic process;regulation of S phase;regulation of sister chromatid cohesion;regulation of spindle pole body separation;regulation of transcription from RNA polymerase II promoter;regulation of transcription, DNA-dependent;regulation of triglyceride catabolic process;regulation of triglyceride metabolic process;RNA capping;RNA metabolic process;RNA processing;synaptonemal complex assembly;synaptonemal complex organization;transport;vesicle-mediated transport	cell part;cellular bud neck;cyclin-dependent protein kinase holoenzyme complex;cytoplasm;cytoplasmic part;endoplasmic reticulum;intracellular membrane-bounded organelle;intracellular organelle;intracellular part;macromolecular complex;membrane-bounded organelle;nucleus;organelle;protein complex;site of polarized growth	16	14	11	12	14	14	15	16	14	15	17	15	16	17	16	16	15	17	16	16	15	14	15	14	17	17	16	16	16	16	41.7736	45.6337	45.6405	38.4961	35.5005	37.8313	39.28	41.8604	34.8888	43.4832	45.2061	47.8428	43.6313	42.7789	44.1477	46.8116	50.0961	47.8032	47.3652	47.2604	47.9436	45.3743	39.2628	39.2138	43.3788	46.2665	40.8943	42.0173	38.8861	40.4414	0.257559	P00546	CDC28	Cyclin-dependent kinase 1	YBR160W
17078188	15595670	13496120	14360972	19037914	16541896	17806918	17124550	17318784	16992056	20549896	21918804	22149244	22697728	23785840	32358706	28809876	31208620	33316432	24854198	19468020	18865294	23835622	21515322	30321490	27078056	24379974	25161178	34042652	26147398		alcohol catabolic process;alcohol metabolic process;carbohydrate catabolic process;carbohydrate metabolic process;carboxylic acid metabolic process;catabolic process;cellular carbohydrate catabolic process;cellular carbohydrate metabolic process;cellular ketone metabolic process;cellular metabolic process;cellular process;generation of precursor metabolites and energy;glucose catabolic process;glucose metabolic process;glycolysis;hexose catabolic process;hexose metabolic process;metabolic process;monocarboxylic acid metabolic process;monosaccharide catabolic process;monosaccharide metabolic process;organic acid metabolic process;oxoacid metabolic process;primary metabolic process;pyruvate metabolic process;small molecule catabolic process;small molecule metabolic process	cell part;cytoplasm;intracellular part	56	53	49	51	58	53	50	56	48	53	71	69	68	72	73	74	75	75	77	68	63	64	67	62	79	74	72	69	77	67	47.4304	43.871	43.5915	43.0758	41.0674	41.0175	39.9271	49.1411	50.4762	48.1057	56.5703	53.0633	47.3933	47.4748	47.4151	46.2204	54.1518	48.8893	48.3581	49.0144	50.5268	46.5525	56.3574	49.6791	51.5663	50.514	46.6668	53.0756	50.8267	50.5843	0.258009	P00549	CDC19	Pyruvate kinase 1	YAL038W
12851990	16730741	17603648	15573617	17184870	21133270	24846724	24796724	28326436	25734520	13013171	13811898	13610146	16217398	19337440	21978262	22715342	23900968	26783130	21137692	13335350	13692030	14333463	15460880	20818500	19841544	20266884	23835974	30876524	21542974		alcohol biosynthetic process;alcohol catabolic process;alcohol metabolic process;biosynthetic process;carbohydrate biosynthetic process;carbohydrate catabolic process;carbohydrate metabolic process;catabolic process;cellular biosynthetic process;cellular carbohydrate biosynthetic process;cellular carbohydrate catabolic process;cellular carbohydrate metabolic process;cellular metabolic process;cellular process;generation of precursor metabolites and energy;gluconeogenesis;glucose catabolic process;glucose metabolic process;glycolysis;hexose biosynthetic process;hexose catabolic process;hexose metabolic process;metabolic process;monosaccharide biosynthetic process;monosaccharide catabolic process;monosaccharide metabolic process;primary metabolic process;small molecule biosynthetic process;small molecule catabolic process;small molecule metabolic process	cell part;cytoplasmic part;intracellular membrane-bounded organelle;intracellular organelle;intracellular part;membrane-bounded organelle;mitochondrion;organelle	55	53	46	52	57	54	53	54	48	51	60	60	61	63	64	69	66	67	68	63	53	57	60	57	68	68	65	65	73	60	44.7464	43.7773	43.0541	44.5688	45.7018	36.7932	50.7127	45.3051	46.1484	38.4434	47.0866	52.3737	48.3453	50.3548	58.3639	51.5971	50.9054	50.0988	53.9492	44.6442	50.5066	45.2791	47.9287	45.2757	48.8646	42.8775	49.5515	46.5795	47.6328	48.0707	0.254919	P00560	PGK1	Phosphoglycerate kinase	YCR012W
NaN	4932.94	2925.09	918.612	7229.77	7369.12	6118.27	8144.22	1460	10804.3	12135.5	16965.1	12957.3	8465.62	12736.2	18336.2	17828.6	19155.7	13302.8	16167.7	8875.23	12683.3	15120.5	11110.6	14469.2	17732.3	17409.3	13676.6	21956.4	14474.5		2'-deoxyribonucleotide biosynthetic process;2'-deoxyribonucleotide metabolic process;biosynthetic process;cellular biosynthetic process;cellular metabolic process;cellular nitrogen compound biosynthetic process;cellular nitrogen compound metabolic process;cellular process;deoxyribonucleoside diphosphate biosynthetic process;deoxyribonucleoside diphosphate metabolic process;deoxyribonucleoside triphosphate biosynthetic process;deoxyribonucleoside triphosphate metabolic process;deoxyribonucleotide biosynthetic process;deoxyribonucleotide metabolic process;dTDP biosynthetic process;dTDP metabolic process;dTTP biosynthetic process;dTTP metabolic process;dUDP biosynthetic process;dUDP metabolic process;heterocycle biosynthetic process;heterocycle metabolic process;metabolic process;nitrogen compound metabolic process;nucleobase-containing compound biosynthetic process;nucleobase-containing compound metabolic process;nucleobase-containing small molecule metabolic process;nucleoside diphosphate biosynthetic process;nucleoside diphosphate metabolic process;nucleoside phosphate metabolic process;nucleoside triphosphate biosynthetic process;nucleoside triphosphate metabolic process;nucleotide biosynthetic process;nucleotide metabolic process;nucleotide phosphorylation;phosphate-containing compound metabolic process;phosphorus metabolic process;phosphorylation;primary metabolic process;pyrimidine deoxyribonucleoside diphosphate biosynthetic process;pyrimidine deoxyribonucleoside diphosphate metabolic process;pyrimidine deoxyribonucleoside triphosphate biosynthetic process;pyrimidine deoxyribonucleoside triphosphate metabolic process;pyrimidine deoxyribonucleotide biosynthetic process;pyrimidine deoxyribonucleotide metabolic process;pyrimidine nucleoside diphosphate biosynthetic process;pyrimidine nucleoside diphosphate metabolic process;pyrimidine nucleoside triphosphate biosynthetic process;pyrimidine nucleoside triphosphate metabolic process;pyrimidine nucleotide biosynthetic process;pyrimidine nucleotide metabolic process;pyrimidine-containing compound biosynthetic process;pyrimidine-containing compound metabolic process;small molecule metabolic process	cell part;cytoplasm;intracellular membrane-bounded organelle;intracellular organelle;intracellular part;membrane-bounded organelle;nucleus;organelle	0	1	1	1	1	1	1	1	1	1	3	3	3	3	2	3	3	3	3	3	3	3	3	3	3	3	3	3	3	3	-14.1647	31.5957	6.93057	26.3228	26.8128	44.4049	43.4602	35.2406	41.3646	41.6041	41.23	46.7049	33.4477	44.3553	39.5856	51.1656	54.3384	50.0293	42.3401	40.2648	31.4666	34.7643	45.2658	34.1821	45.4354	49.0103	47.5464	43.3615	48.66	51.6765	0.460093	P00572	CDC8	Thymidylate kinase	YJR057W
32473.7	41751.4	47910.4	40693.6	36446.8	54115.1	52376.8	44360	57756.5	57803.5	38560.9	40422.4	39390.8	43223.6	44091.5	42869.4	45784.1	47566.4	44370.7	43470.1	39530.7	39181.2	39160.7	39434.9	39250.4	42789.4	43597.5	46044.8	45775.5	46105.7		carbohydrate catabolic process;carbohydrate metabolic process;catabolic process;cellular carbohydrate catabolic process;cellular carbohydrate metabolic process;cellular macromolecule metabolic process;cellular metabolic process;cellular polysaccharide catabolic process;cellular polysaccharide metabolic process;cellular process;disaccharide catabolic process;disaccharide metabolic process;fructan catabolic process;fructan metabolic process;glycoside catabolic process;glycoside metabolic process;macromolecule catabolic process;macromolecule metabolic process;metabolic process;oligosaccharide catabolic process;oligosaccharide metabolic process;polysaccharide catabolic process;polysaccharide metabolic process;primary metabolic process;raffinose catabolic process;raffinose metabolic process;sucrose catabolic process;sucrose metabolic process	cell part;cytoplasm;extracellular region;intracellular part	9	8	8	8	10	8	8	9	9	8	11	10	10	9	9	11	12	13	13	10	10	8	11	10	13	11	11	11	11	11	39.61	39.3638	38.6334	47.3192	53.4679	33.1714	58.3589	45.9081	37.5903	33.9067	40.992	50.3903	50.4894	45.215	47.2501	47.2583	49.0256	46.6642	46.8254	45.8057	46.4655	42.2393	46.6934	43.1678	47.1613	49.0521	39.3473	45.2723	46.3628	44.4376	0.132378	P00724;P00724-2	SUC2	Invertase 2;Isoform of P00724, Isoform Intracellular of Invertase 2	YIL162W
17777.9	14522.1	30213.6	16961.3	23197.5	22936.1	29849.9	23468.3	29541.6	21102.7	17702.1	22400.7	24811.1	19470.5	18481.5	29148.3	31911.3	33198.3	32660.4	30602.4	23746.3	20568.1	27044.5	23174.8	19729.7	32160.2	26240.2	26274	25705.8	29225.2		biosynthetic process;catabolic process;cellular biosynthetic process;cellular catabolic process;cellular macromolecule catabolic process;cellular macromolecule metabolic process;cellular metabolic process;cellular process;cellular protein catabolic process;cellular protein metabolic process;macromolecule catabolic process;macromolecule metabolic process;metabolic process;peptide biosynthetic process;peptide metabolic process;phytochelatin biosynthetic process;phytochelatin metabolic process;primary metabolic process;protein catabolic process;protein metabolic process;secondary metabolic process;vacuolar protein catabolic process	cell part;cytoplasmic part;fungal-type vacuole;intracellular membrane-bounded organelle;intracellular organelle;intracellular part;lytic vacuole;membrane-bounded organelle;organelle;storage vacuole;vacuole	3	3	2	3	3	2	2	3	2	4	6	6	5	4	4	7	7	5	7	6	4	4	5	4	7	6	6	6	7	6	46.093	44.3408	27.7185	38.3861	41.7198	38.2002	34.884	42.0768	36.2927	34.0834	41.1015	47.707	44.5194	43.9392	46.5051	45.8024	50.1984	40.9751	48.1451	52.1826	42.7966	41.1129	40.7308	46.1263	43.6984	49.2616	46.1223	52.362	44.3718	37.8011	0.212669	P00729	PRC1	Carboxypeptidase Y	YMR297W
106168	116220	160766	117140	127462	161230	170245	145670	174420	126449	128261	157736	126105	136622	146520	175699	163094	151986	155328	141564	134569	123839	119361	129891	160337	162372	152450	147097	171913	155923		amide biosynthetic process;amine catabolic process;amine metabolic process;arginine catabolic process;arginine catabolic process to ornithine;arginine metabolic process;biological regulation;biosynthetic process;carboxylic acid catabolic process;carboxylic acid metabolic process;catabolic process;cellular amide metabolic process;cellular amine metabolic process;cellular amino acid catabolic process;cellular amino acid metabolic process;cellular biosynthetic process;cellular catabolic process;cellular ketone metabolic process;cellular metabolic process;cellular nitrogen compound biosynthetic process;cellular nitrogen compound metabolic process;cellular process;glutamine family amino acid catabolic process;glutamine family amino acid metabolic process;metabolic process;nitrogen compound metabolic process;nitrogen cycle metabolic process;organic acid catabolic process;organic acid metabolic process;ornithine metabolic process;oxoacid metabolic process;primary metabolic process;regulation of biological process;regulation of cellular amine metabolic process;regulation of cellular amino acid metabolic process;regulation of cellular ketone metabolic process;regulation of cellular metabolic process;regulation of cellular process;regulation of metabolic process;regulation of nitrogen compound metabolic process;regulation of ornithine metabolic process;regulation of primary metabolic process;small molecule catabolic process;small molecule metabolic process;urea cycle;urea metabolic process	cell part;cytoplasmic part;cytosol;intracellular part	12	10	10	13	13	13	12	12	11	12	17	16	16	16	16	17	16	16	17	16	13	14	17	14	17	17	17	17	17	17	51.056	38.3186	46.0283	40.0568	44.3081	42.1602	36.0844	38.9015	47.5413	47.0602	48.9159	51.0823	47.302	46.879	44.7068	44.6499	50.4027	53.1517	54.3565	45.5812	41.7757	47.1976	47.906	42.6763	51.0673	52.3865	48.0251	47.9048	49.1262	44.232	0.134247	P00812	CAR1	Arginase	YPL111W
740598	700717	679631	847631	1.05574e+06	1.07559e+06	1.08634e+06	1.35172e+06	1.14525e+06	1.14583e+06	735754	829646	872305	971302	1.06252e+06	1419343	1.45343e+06	1436495	1.4102e+06	1.23858e+06	780270	824277	895133	908076	1.23994e+06	1309683	1.25504e+06	1340510	1.8585e+06	1.46183e+06		amine biosynthetic process;amine metabolic process;biosynthetic process;carboxylic acid biosynthetic process;carboxylic acid metabolic process;cellular amine metabolic process;cellular amino acid biosynthetic process;cellular amino acid metabolic process;cellular biosynthetic process;cellular ketone metabolic process;cellular metabolic process;cellular nitrogen compound biosynthetic process;cellular nitrogen compound metabolic process;cellular process;heterocycle biosynthetic process;heterocycle metabolic process;histidine biosynthetic process;histidine family amino acid biosynthetic process;histidine family amino acid metabolic process;histidine metabolic process;metabolic process;nitrogen compound metabolic process;organic acid biosynthetic process;organic acid metabolic process;oxoacid metabolic process;primary metabolic process;small molecule biosynthetic process;small molecule metabolic process		34	27	24	29	32	28	30	29	27	28	41	39	41	44	47	55	54	52	54	41	34	35	40	40	52	55	48	48	57	45	50.3174	52.6932	44.2932	42.6081	51.7806	37.6922	42.5647	51.291	41.6509	57.0136	46.874	49.2097	49.6489	44.4173	47.0728	46.8552	49.669	52.9259	50.0997	48.0722	48.1913	44.0073	52.5951	44.1528	50.1178	45.9103	51.6815	47.7337	53.5423	46.3052	0.262567	P00815	HIS4	Histidine biosynthesis trifunctional protein	YCL030C
1481255	1.23724e+06	1.00099e+06	1.17857e+06	1.3175e+06	992296	1.2033e+06	1.20674e+06	1.07255e+06	1.25024e+06	1.43427e+06	1.60501e+06	1.56942e+06	1567439	1.66057e+06	1.63478e+06	1.66696e+06	1.69809e+06	1.71034e+06	1.40519e+06	1.54001e+06	1.53955e+06	1.59382e+06	1.65383e+06	1.72679e+06	1.8738e+06	1.54653e+06	1.48164e+06	1.51856e+06	1.53681e+06		cellular metabolic process;cellular process;metabolic process;phosphate-containing compound metabolic process;phosphorus metabolic process	cell part;cytoplasm;intracellular part	26	24	22	24	28	23	21	24	22	21	27	28	30	31	29	33	30	29	30	26	25	28	27	28	34	31	29	30	33	28	44.712	47.4518	47.4788	43.7031	46.3813	43.7029	42.535	43.9661	48.9518	46.4512	48.4056	49.1324	52.3462	41.72	47.3712	48.1821	48.9408	45.4	51.3809	45.519	40.4699	54.0864	45.2801	41.8817	47.9595	48.5916	44.6773	42.1317	50.9099	48.309	0.156019	P00817	IPP1	Inorganic pyrophosphatase	YBR011C
1.4378e+06	1.31297e+06	1.54758e+06	1.11433e+06	1.16029e+06	977484	828202	782634	1.10187e+06	718459	1.52096e+06	1.61605e+06	1.63865e+06	1.4229e+06	1.25332e+06	1.02943e+06	932645	1.0163e+06	867836	750679	1335564	1356662	1.48466e+06	1.234e+06	1294376	1.05189e+06	941582	888133	946905	754886		ATP biosynthetic process;ATP hydrolysis coupled proton transport;ATP metabolic process;ATP synthesis coupled proton transport;biosynthetic process;cation transport;cellular biosynthetic process;cellular metabolic process;cellular nitrogen compound biosynthetic process;cellular nitrogen compound metabolic process;cellular process;energy coupled proton transport, against electrochemical gradient;energy coupled proton transport, down electrochemical gradient;establishment of localization;heterocycle biosynthetic process;heterocycle metabolic process;hydrogen transport;ion transmembrane transport;ion transport;metabolic process;monovalent inorganic cation transport;nitrogen compound metabolic process;nucleobase-containing compound biosynthetic process;nucleobase-containing compound metabolic process;nucleobase-containing small molecule metabolic process;nucleoside phosphate metabolic process;nucleoside triphosphate biosynthetic process;nucleoside triphosphate metabolic process;nucleotide biosynthetic process;nucleotide metabolic process;primary metabolic process;proton transport;purine nucleoside triphosphate biosynthetic process;purine nucleoside triphosphate metabolic process;purine nucleotide biosynthetic process;purine nucleotide metabolic process;purine ribonucleoside triphosphate biosynthetic process;purine ribonucleoside triphosphate metabolic process;purine ribonucleotide biosynthetic process;purine ribonucleotide metabolic process;purine-containing compound biosynthetic process;purine-containing compound metabolic process;ribonucleoside triphosphate biosynthetic process;ribonucleoside triphosphate metabolic process;ribonucleotide biosynthetic process;ribonucleotide metabolic process;small molecule metabolic process;transmembrane transport;transport	cell part;cytoplasmic part;cytosol;intracellular organelle part;intracellular part;macromolecular complex;membrane;membrane part;membrane-enclosed lumen;mitochondrial inner membrane;mitochondrial intermembrane space;mitochondrial membrane;mitochondrial membrane part;mitochondrial part;mitochondrial proton-transporting ATP synthase, catalytic core;organelle envelope lumen;organelle inner membrane;organelle membrane;organelle part;protein complex;proton-transporting ATP synthase, catalytic core	36	29	25	31	31	27	27	30	25	27	39	36	41	39	37	40	40	38	39	35	37	35	36	39	42	41	38	35	38	36	41.8105	48.5022	45.9119	53.1401	43.7657	45.1178	41.8783	45.0655	46.8175	40.7033	46.9164	46.5409	45.5359	43.1036	45.4069	51.1919	50.5384	50.8239	56.717	51.229	44.0242	47.8105	50.1329	49.7386	51.7068	47.9954	47.2165	50.9909	46.1785	50.2718	0.243925	P00830	ATP2	ATP synthase subunit beta, mitochondrial	YJR121W
147963	172285	89494.5	107124	98965.9	76142.6	85802.1	126312	120026	310793	165640	169334	166490	134161	126759	132252	146008	160274	171755	256190	172940	174506	156135	129713	121802	135814	140838	144059	167885	268140		acetyl-CoA catabolic process;acetyl-CoA metabolic process;amine biosynthetic process;amine metabolic process;biosynthetic process;carbohydrate metabolic process;carboxylic acid biosynthetic process;carboxylic acid metabolic process;catabolic process;cellular amine metabolic process;cellular amino acid biosynthetic process;cellular amino acid metabolic process;cellular biosynthetic process;cellular carbohydrate metabolic process;cellular catabolic process;cellular ketone metabolic process;cellular metabolic process;cellular nitrogen compound biosynthetic process;cellular nitrogen compound metabolic process;cellular process;citrate metabolic process;coenzyme catabolic process;coenzyme metabolic process;cofactor catabolic process;cofactor metabolic process;glutamate biosynthetic process;glutamate metabolic process;glutamine family amino acid biosynthetic process;glutamine family amino acid metabolic process;metabolic process;nitrogen compound metabolic process;organic acid biosynthetic process;organic acid metabolic process;oxoacid metabolic process;primary metabolic process;small molecule biosynthetic process;small molecule metabolic process;tricarboxylic acid cycle;tricarboxylic acid metabolic process	cell part;cytoplasmic part;cytosol;intracellular membrane-bounded organelle;intracellular organelle;intracellular organelle lumen;intracellular organelle part;intracellular part;membrane-bounded organelle;membrane-enclosed lumen;mitochondrial intermembrane space;mitochondrial matrix;mitochondrial part;mitochondrion;organelle;organelle envelope lumen;organelle lumen;organelle part	19	18	17	18	19	18	20	21	21	21	23	22	24	24	21	24	26	26	25	25	22	22	21	21	25	23	24	24	25	24	42.2199	43.394	47.9739	48.5961	48.0863	43.1707	48.3529	45.9832	51.6492	49.3845	49.1902	42.682	45.1951	46.5574	49.9617	46.4428	49.505	47.563	47.1546	44.736	46.369	46.1318	47.2918	46.1	45.5573	42.1978	53.0222	46.9226	46.5164	41.7348	0.335955	P00890	CIT1	Citrate synthase, mitochondrial	YNR001C
300411	301122	292194	355490	376465	330506	388255	411775	405290	308612	324431	361146	343403	385551	390234	422727	412026	429868	412216	383935	343347	335816	363089	364455	371342	432300	424043	411652	406406	422242		amine biosynthetic process;amine metabolic process;aromatic amino acid family biosynthetic process;aromatic amino acid family metabolic process;aromatic compound biosynthetic process;biosynthetic process;carboxylic acid biosynthetic process;carboxylic acid metabolic process;cellular amine metabolic process;cellular amino acid biosynthetic process;cellular amino acid metabolic process;cellular aromatic compound metabolic process;cellular biogenic amine biosynthetic process;cellular biogenic amine metabolic process;cellular biosynthetic process;cellular ketone metabolic process;cellular metabolic process;cellular nitrogen compound biosynthetic process;cellular nitrogen compound metabolic process;cellular process;chorismate metabolic process;dicarboxylic acid metabolic process;heterocycle biosynthetic process;heterocycle metabolic process;indolalkylamine biosynthetic process;indolalkylamine metabolic process;indole-containing compound biosynthetic process;indole-containing compound metabolic process;metabolic process;nitrogen compound metabolic process;organic acid biosynthetic process;organic acid metabolic process;oxoacid metabolic process;primary metabolic process;small molecule biosynthetic process;small molecule metabolic process;tryptophan biosynthetic process;tryptophan metabolic process	anthranilate synthase complex;cell part;cytoplasmic part;intracellular part;macromolecular complex;protein complex	16	14	13	14	16	16	14	14	14	14	20	21	22	19	18	24	24	24	23	21	18	19	21	20	23	23	20	20	22	22	48.7265	54.2594	43.8355	52.4632	43.2215	42.3853	46.5398	43.915	40.1294	52.7933	55.1169	42.8681	42.0866	43.4772	38.0291	45.5483	49.9256	49.4822	45.1233	48.4826	57.2159	44.7306	48.9792	44.6157	57.6775	49.9946	51.0946	45.988	48.5392	44.0447	0.113657	P00899	TRP2	Anthranilate synthase component 1	YER090W
42510.7	59184.7	65992.1	48578.3	42699.4	54313.6	64504.7	72388.6	92265.1	154567	30338.1	32790.2	25731.6	30928	30030.7	28183.4	35463	44245.5	47864.4	62053.7	39543	39471.8	24949.4	35940	28257.3	28558.7	40330.7	46891	47086.7	60831.9		amine biosynthetic process;amine metabolic process;aromatic amino acid family biosynthetic process;aromatic amino acid family metabolic process;aromatic compound biosynthetic process;biosynthetic process;carboxylic acid biosynthetic process;carboxylic acid metabolic process;cellular amine metabolic process;cellular amino acid biosynthetic process;cellular amino acid metabolic process;cellular aromatic compound metabolic process;cellular biogenic amine biosynthetic process;cellular biogenic amine metabolic process;cellular biosynthetic process;cellular ketone metabolic process;cellular metabolic process;cellular nitrogen compound biosynthetic process;cellular nitrogen compound metabolic process;cellular process;chorismate metabolic process;dicarboxylic acid metabolic process;heterocycle biosynthetic process;heterocycle metabolic process;indolalkylamine biosynthetic process;indolalkylamine metabolic process;indole-containing compound biosynthetic process;indole-containing compound metabolic process;metabolic process;nitrogen compound metabolic process;organic acid biosynthetic process;organic acid metabolic process;oxoacid metabolic process;primary metabolic process;small molecule biosynthetic process;small molecule metabolic process;tryptophan biosynthetic process;tryptophan metabolic process		5	5	3	5	5	4	5	4	5	4	5	5	4	3	4	4	4	3	3	3	3	3	4	4	3	5	4	3	4	4	32.9202	42.5508	39.9181	33.9192	36.4495	32.6413	39.0668	41.6282	33.8549	46.4162	36.5386	51.0863	37.0275	41.3592	45.9002	42.0206	47.8416	44.7894	51.4557	41.4415	44.6043	41.3143	40.8565	38.2852	53.4395	37.6087	46.8393	40.3861	49.0969	36.5987	0.526533	P00912	TRP1	N-(5'-phosphoribosyl)anthranilate isomerase	YDR007W
14129724	12858543	11865328	11685518	16836278	22649558	27594220	30521064	27910522	31031272	9921928	9900000	10381541	14547790	17379636	23743172	28300860	31625404	39713920	23656570	7946095	10173570	11353720	11953702	21585232	18841636	18395032	24179976	39415168	24404934		alcohol biosynthetic process;alcohol catabolic process;alcohol metabolic process;biological regulation;biosynthetic process;carbohydrate biosynthetic process;carbohydrate catabolic process;carbohydrate metabolic process;catabolic process;cellular biosynthetic process;cellular carbohydrate biosynthetic process;cellular carbohydrate catabolic process;cellular carbohydrate metabolic process;cellular metabolic process;cellular process;generation of precursor metabolites and energy;gluconeogenesis;glucose catabolic process;glucose metabolic process;glycolysis;hexose biosynthetic process;hexose catabolic process;hexose metabolic process;metabolic process;monosaccharide biosynthetic process;monosaccharide catabolic process;monosaccharide metabolic process;primary metabolic process;regulation of biological process;regulation of cellular component organization;regulation of cellular process;regulation of organelle organization;regulation of vacuole fusion, non-autophagic;regulation of vacuole organization;small molecule biosynthetic process;small molecule catabolic process;small molecule metabolic process	cell part;cytoplasmic part;cytosolic part;fungal-type vacuole;intracellular membrane-bounded organelle;intracellular organelle;intracellular part;lytic vacuole;macromolecular complex;membrane-bounded organelle;mitochondrion;organelle;phosphopyruvate hydratase complex;protein complex;storage vacuole;vacuole	33	33	30	34	36	31	33	32	33	31	36	39	39	39	39	42	40	41	43	41	37	33	36	36	42	41	40	43	46	40	45.2018	45.1274	44.2072	38.9263	42.4174	37.5098	38.0659	41.124	42.4259	48.9425	43.8069	51.2252	51.1971	48.392	42.5681	48.2895	48.2245	46.0615	44.7565	51.425	41.2141	44.9707	48.5279	43.03	49.5387	42.1643	44.0364	45.5964	44.0014	50.1021	0.446184	P00924	ENO1	Enolase 1	YGR254W
12297140	13962341	16401914	14256783	14730155	19181856	18660540	16480274	21638412	17384856	10886734	12716229	10648690	12776428	14977351	15772915	15779731	17451956	18328482	11716382	9776962	11506153	12956058	12893545	18696338	15763240	12017269	15176822	15131969	11544201		alcohol biosynthetic process;alcohol catabolic process;alcohol metabolic process;biological regulation;biosynthetic process;carbohydrate biosynthetic process;carbohydrate catabolic process;carbohydrate metabolic process;catabolic process;cellular biosynthetic process;cellular carbohydrate biosynthetic process;cellular carbohydrate catabolic process;cellular carbohydrate metabolic process;cellular metabolic process;cellular process;generation of precursor metabolites and energy;gluconeogenesis;glucose catabolic process;glucose metabolic process;glycolysis;hexose biosynthetic process;hexose catabolic process;hexose metabolic process;metabolic process;monosaccharide biosynthetic process;monosaccharide catabolic process;monosaccharide metabolic process;primary metabolic process;regulation of biological process;regulation of cellular component organization;regulation of cellular process;regulation of organelle organization;regulation of vacuole fusion, non-autophagic;regulation of vacuole organization;small molecule biosynthetic process;small molecule catabolic process;small molecule metabolic process	cell part;cytoplasmic part;cytosolic part;fungal-type vacuole;internal side of plasma membrane;intracellular membrane-bounded organelle;intracellular organelle;intracellular part;lytic vacuole;macromolecular complex;membrane part;membrane-bounded organelle;mitochondrion;organelle;phosphopyruvate hydratase complex;plasma membrane part;protein complex;storage vacuole;vacuole	36	33	30	33	34	33	32	34	30	30	43	44	44	45	47	48	48	48	49	41	44	43	42	43	49	48	47	46	50	45	44.7033	43.4516	42.9876	40.9243	42.9428	37.6268	42.4622	50.7421	45.2747	44.2305	51.8602	53.3889	48.9106	43.5823	44.4853	42.3792	47.7605	48.8639	50.4129	45.9988	47.8203	45.5918	47.0634	41.5298	46.509	45.0111	44.7018	50.2997	50.1288	52.2441	0.199397	P00925	ENO2	Enolase 2	YHR174W
152341	147778	112248	115949	133156	90284.6	75631.8	72802	78729.2	50385.3	173072	192113	192702	160162	135067	173644	140259	115749	93011.8	77740.1	203090	196447	210371	165981	194194	189487	148457	112871	112065	86956.4		amine biosynthetic process;amine catabolic process;amine metabolic process;aspartate family amino acid catabolic process;aspartate family amino acid metabolic process;biosynthetic process;branched chain family amino acid biosynthetic process;branched chain family amino acid metabolic process;carboxylic acid biosynthetic process;carboxylic acid catabolic process;carboxylic acid metabolic process;catabolic process;cellular amine metabolic process;cellular amino acid biosynthetic process;cellular amino acid catabolic process;cellular amino acid metabolic process;cellular biosynthetic process;cellular catabolic process;cellular ketone metabolic process;cellular metabolic process;cellular nitrogen compound biosynthetic process;cellular nitrogen compound metabolic process;cellular process;isoleucine biosynthetic process;isoleucine metabolic process;metabolic process;nitrogen compound metabolic process;organic acid biosynthetic process;organic acid catabolic process;organic acid metabolic process;oxoacid metabolic process;primary metabolic process;small molecule biosynthetic process;small molecule catabolic process;small molecule metabolic process;threonine catabolic process;threonine metabolic process	cell part;cytoplasmic part;intracellular membrane-bounded organelle;intracellular organelle;intracellular part;membrane-bounded organelle;mitochondrion;organelle	32	28	24	27	31	26	24	27	20	21	40	37	39	38	41	44	39	42	35	28	33	36	35	39	44	44	41	37	40	29	46.8875	51.5624	52.1525	45.466	46.2724	52.0353	45.2842	47.16	43.5936	43.3563	51.5555	54.5235	54.05	45.5646	47.7497	51.0547	55.3298	48.3138	56.4911	47.3213	51.0488	45.9387	43.2157	51.5341	53.9083	48.3083	49.8913	51.528	48.7908	46.9344	0.337038	P00927	ILV1	Threonine dehydratase, mitochondrial	YER086W
432092	473016	532670	505040	477890	541999	606492	601164	638545	587722	436370	467073	453175	477625	494554	517939	538206	560186	536705	498378	474466	447711	448272	457050	481127	530926	515768	537263	516483	518894		amine biosynthetic process;amine metabolic process;aromatic amino acid family biosynthetic process;aromatic amino acid family metabolic process;aromatic compound biosynthetic process;biosynthetic process;carboxylic acid biosynthetic process;carboxylic acid metabolic process;cellular amine metabolic process;cellular amino acid biosynthetic process;cellular amino acid metabolic process;cellular aromatic compound metabolic process;cellular biogenic amine biosynthetic process;cellular biogenic amine metabolic process;cellular biosynthetic process;cellular ketone metabolic process;cellular metabolic process;cellular nitrogen compound biosynthetic process;cellular nitrogen compound metabolic process;cellular process;chorismate metabolic process;dicarboxylic acid metabolic process;heterocycle biosynthetic process;heterocycle metabolic process;indolalkylamine biosynthetic process;indolalkylamine metabolic process;indole-containing compound biosynthetic process;indole-containing compound metabolic process;metabolic process;nitrogen compound metabolic process;organic acid biosynthetic process;organic acid metabolic process;oxoacid metabolic process;primary metabolic process;small molecule biosynthetic process;small molecule metabolic process;tryptophan biosynthetic process;tryptophan metabolic process		38	33	30	32	39	33	33	35	30	31	43	43	44	47	45	47	47	48	47	43	40	40	41	40	48	47	46	42	50	44	41.8119	56.9039	46.0882	42.9846	51.009	46.9226	46.3718	47.4334	52.3896	44.8164	45.4881	50.3725	54.8199	55.8465	50.9752	46.2905	51.5317	49.0078	51.8856	56.3686	46.8846	49.7246	46.5158	47.4515	50.7454	42.5168	45.5665	48.6262	47.7024	45.6413	0.103048	P00931	TRP5	Tryptophan synthase	YGL026C
284574	312126	366537	305539	330614	388169	458154	406077	513724	380595	302581	297663	287099	336792	341021	334583	346353	360389	374539	314418	274412	276477	276863	298341	334900	332890	328491	340691	373996	304347		amine biosynthetic process;amine metabolic process;aromatic amino acid family biosynthetic process;aromatic amino acid family metabolic process;aromatic compound biosynthetic process;biosynthetic process;carboxylic acid biosynthetic process;carboxylic acid metabolic process;cellular amine metabolic process;cellular amino acid biosynthetic process;cellular amino acid metabolic process;cellular aromatic compound metabolic process;cellular biogenic amine biosynthetic process;cellular biogenic amine metabolic process;cellular biosynthetic process;cellular ketone metabolic process;cellular metabolic process;cellular nitrogen compound biosynthetic process;cellular nitrogen compound metabolic process;cellular process;chorismate metabolic process;dicarboxylic acid metabolic process;glutamine family amino acid metabolic process;glutamine metabolic process;heterocycle biosynthetic process;heterocycle metabolic process;indolalkylamine biosynthetic process;indolalkylamine metabolic process;indole-containing compound biosynthetic process;indole-containing compound metabolic process;metabolic process;nitrogen compound metabolic process;organic acid biosynthetic process;organic acid metabolic process;oxoacid metabolic process;primary metabolic process;small molecule biosynthetic process;small molecule metabolic process;tryptophan biosynthetic process;tryptophan metabolic process	anthranilate synthase complex;cell part;cytoplasmic part;intracellular part;macromolecular complex;protein complex	22	22	20	22	24	24	20	21	20	21	27	25	27	28	26	34	34	30	35	28	25	25	24	28	31	30	28	29	32	29	49.1837	42.5705	46.8591	53.5838	45.232	43.5247	45.5443	44.8534	41.703	45.5816	45.7395	45.4289	47.8772	48.5207	44.3272	46.9035	50.5089	47.3452	50.5803	49.1937	50.6418	50.8455	52.7397	45.5244	43.3225	45.1442	46.9473	47.8048	49.0481	47.4538	0.157919	P00937	TRP3	Multifunctional tryptophan biosynthesis protein	YKL211C
8841117	7.56922e+06	4702469	7279526	9350606	7897879	8.0238e+06	9394517	8258990	9337413	9947827	9730281	8694777	9081097	10722493	13117798	12538661	12908545	12750567	11625172	9383712	8811025	9285501	9060935	11704542	11724486	12378890	11474203	15914861	11085613		alcohol biosynthetic process;alcohol catabolic process;alcohol metabolic process;biosynthetic process;carbohydrate biosynthetic process;carbohydrate catabolic process;carbohydrate metabolic process;catabolic process;cellular biosynthetic process;cellular carbohydrate biosynthetic process;cellular carbohydrate catabolic process;cellular carbohydrate metabolic process;cellular metabolic process;cellular nitrogen compound metabolic process;cellular process;coenzyme metabolic process;cofactor metabolic process;generation of precursor metabolites and energy;gluconeogenesis;glucose catabolic process;glucose metabolic process;glycolysis;heterocycle metabolic process;hexose biosynthetic process;hexose catabolic process;hexose metabolic process;metabolic process;monosaccharide biosynthetic process;monosaccharide catabolic process;monosaccharide metabolic process;NADP metabolic process;NADPH regeneration;nicotinamide nucleotide metabolic process;nitrogen compound metabolic process;nucleobase-containing compound metabolic process;nucleobase-containing small molecule metabolic process;nucleoside phosphate metabolic process;nucleotide metabolic process;oxidation-reduction process;oxidoreduction coenzyme metabolic process;pentose-phosphate shunt;primary metabolic process;pyridine nucleotide metabolic process;pyridine-containing compound metabolic process;small molecule biosynthetic process;small molecule catabolic process;small molecule metabolic process	cell part;cytoplasmic part;intracellular membrane-bounded organelle;intracellular organelle;intracellular part;membrane-bounded organelle;mitochondrion;organelle	15	13	10	12	15	12	12	15	10	12	17	17	21	21	20	20	20	19	20	18	16	18	18	19	21	21	19	20	23	19	37.18	38.514	43.4077	35.7377	34.4373	33.6306	40.2174	44.2149	40.0886	38.517	40.1776	45.1542	48.8071	42.6072	47.1005	45.1568	48.0125	49.3516	40.8201	45.218	35.9183	46.0305	48.1191	43.4703	45.2107	36.8659	47.1456	42.2774	49.6441	45.6492	0.222538	P00942	TPI1	Triosephosphate isomerase	YDR050C
4.32904e+06	3841033	3211529	3.7859e+06	6.62057e+06	4784096	5853814	6046386	4.62226e+06	4.02481e+06	4476238	5.21154e+06	5253749	5.80704e+06	6754191	11337639	8451143	10433499	14944394	6553109	3.04683e+06	3449315	5990801	4.33164e+06	14518333	10140199	6460218	8.10643e+06	25386816	8206929	MOM	alcohol biosynthetic process;alcohol catabolic process;alcohol metabolic process;biosynthetic process;carbohydrate biosynthetic process;carbohydrate catabolic process;carbohydrate metabolic process;catabolic process;cellular biosynthetic process;cellular carbohydrate biosynthetic process;cellular carbohydrate catabolic process;cellular carbohydrate metabolic process;cellular metabolic process;cellular process;generation of precursor metabolites and energy;gluconeogenesis;glucose catabolic process;glucose metabolic process;glycolysis;hexose biosynthetic process;hexose catabolic process;hexose metabolic process;metabolic process;monosaccharide biosynthetic process;monosaccharide catabolic process;monosaccharide metabolic process;primary metabolic process;small molecule biosynthetic process;small molecule catabolic process;small molecule metabolic process	cell part;cytoplasmic part;cytosol;intracellular membrane-bounded organelle;intracellular organelle;intracellular organelle part;intracellular part;membrane-bounded organelle;membrane-enclosed lumen;mitochondrial intermembrane space;mitochondrial part;mitochondrion;organelle;organelle envelope lumen;organelle part	23	24	18	20	25	26	23	26	22	22	31	29	29	30	31	36	34	34	36	27	27	27	27	30	37	34	30	32	38	33	55.5463	44.1751	41.1608	46.6815	45.9843	47.3093	51.282	45.0729	42.8144	41.2483	52.1782	50.1423	46.0221	51.2093	50.2979	52.2873	53.0524	45.3221	47.442	45.2202	46.0726	42.0194	39.2127	45.7478	48.0668	44.7265	49.5148	49.3106	49.1689	47.5042	0.640342	P00950	GPM1	Phosphoglycerate mutase 1	YKL152C
345379	316385	474884	324017	336069	327895	323433	285319	367357	291792	380256	407981	449182	404459	389482	457021	447958	425633	385755	347057	431803	416105	464856	388563	442140	468420	421025	344270	378361	424432		amine metabolic process;amino acid activation;carboxylic acid metabolic process;cellular amine metabolic process;cellular amino acid metabolic process;cellular ketone metabolic process;cellular macromolecule metabolic process;cellular metabolic process;cellular nitrogen compound metabolic process;cellular process;macromolecule metabolic process;metabolic process;methionyl-tRNA aminoacylation;ncRNA metabolic process;nitrogen compound metabolic process;nucleic acid metabolic process;nucleobase-containing compound metabolic process;organic acid metabolic process;oxoacid metabolic process;primary metabolic process;RNA metabolic process;small molecule metabolic process;tRNA aminoacylation;tRNA aminoacylation for protein translation;tRNA metabolic process	cell part;cytoplasm;cytoplasmic part;intracellular part;macromolecular complex;methionyl glutamyl tRNA synthetase complex;protein complex	33	30	22	31	33	28	25	30	22	28	43	44	44	46	46	48	48	49	49	43	39	37	43	41	51	46	45	46	48	45	50.4749	48.1255	40.4241	44.7307	46.3457	49.5591	44.1605	51.2569	47.8456	44.7197	49.9631	55.9351	49.0192	46.7345	47.8374	46.0679	49.7143	49.2365	54.606	47.7418	46.5358	52.4061	53.1036	44.9157	49.7758	50.4311	52.0458	48.8739	49.0017	52.756	0.14135	P00958	MES1	Methionine--tRNA ligase, cytoplasmic	YGR264C
8552.47	7021.86	8555.94	6752.08	7445.44	21785.8	26618.4	19291.1	47945.1	37961.1	9237.39	4157.72	4992.63	5029.08	4572.21	6111.87	11084.9	13698.2	16582.2	12423.8	3920.41	3210.18	4641.45	5019.37	4590.59	7372.51	9395.28	11505.7	12856.2	12914.5		biological regulation;catabolic process;cellular catabolic process;cellular macromolecule catabolic process;cellular macromolecule metabolic process;cellular metabolic process;cellular process;cellular protein catabolic process;cellular protein metabolic process;macromolecule catabolic process;macromolecule metabolic process;metabolic process;negative regulation of catalytic activity;negative regulation of endopeptidase activity;negative regulation of hydrolase activity;negative regulation of molecular function;negative regulation of peptidase activity;primary metabolic process;protein catabolic process;protein metabolic process;regulation of biological process;regulation of catalytic activity;regulation of endopeptidase activity;regulation of hydrolase activity;regulation of metabolic process;regulation of molecular function;regulation of peptidase activity;vacuolar protein catabolic process		2	2	2	1	3	2	3	3	3	3	2	3	3	2	3	3	3	2	4	3	3	3	1	1	3	3	3	3	2	3	35.0997	28.6637	46.1753	36.4673	32.5076	39.6257	27.7143	34.7459	38.449	43.0254	24.6559	43.6841	43.7237	21.1815	29.7981	46.7647	24.1353	36.246	41.9691	37.4839	40.4009	37.9051	41.446	44.6957	46.2195	35.5415	39.513	32.8957	37.712	41.1047	0.864148	P01094	PAI3	Protease A inhibitor 3	YMR174C
210480	171978	56108.7	98965.3	80149.4	37339.4	28033.7	29170.7	20239.4	18199.3	127028	120557	110818	86118.6	56750.1	51495.5	37931	29789.7	26746.3	8395.67	117823	131968	138237	99698.7	70984.1	56533.3	43144	32958.8	28072.5	12712.3		biological regulation;negative regulation of ATPase activity;negative regulation of biological process;negative regulation of catalytic activity;negative regulation of cellular metabolic process;negative regulation of cellular process;negative regulation of hydrolase activity;negative regulation of metabolic process;negative regulation of molecular function;negative regulation of nitrogen compound metabolic process;negative regulation of nucleobase-containing compound metabolic process;negative regulation of nucleotide metabolic process;regulation of ATPase activity;regulation of biological process;regulation of catabolic process;regulation of catalytic activity;regulation of cellular catabolic process;regulation of cellular metabolic process;regulation of cellular process;regulation of hydrolase activity;regulation of metabolic process;regulation of molecular function;regulation of nitrogen compound metabolic process;regulation of nucleobase-containing compound metabolic process;regulation of nucleotide catabolic process;regulation of nucleotide metabolic process;regulation of primary metabolic process;regulation of purine nucleotide catabolic process	cell part;cytoplasmic part;intracellular membrane-bounded organelle;intracellular organelle;intracellular part;membrane-bounded organelle;mitochondrion;organelle	2	2	2	2	2	2	2	2	1	1	3	3	3	3	2	3	3	3	3	3	2	3	2	2	3	3	3	3	3	3	41.2715	36.1017	43.6539	36.945	46.8355	41.5556	38.1502	38.9187	38.7788	44.709	41.0952	48.8408	34.0508	32.5923	35.2066	49.9301	48.8562	43.4967	48.2961	38.4549	33.4741	35.3918	31.0772	27.7585	33.3088	40.0105	38.5607	43.9138	40.2787	49.0357	0.720157	P01097	INH1	ATPase inhibitor, mitochondrial	YDL181W
69630.8	73682.3	115743	82717.3	68953.5	108100	65392.9	56481.4	86048	44066.5	66027	73023.1	68880.9	78913.7	76537.5	79358.4	58920.7	61943.8	53604.3	38812.9	59488.6	68950.7	73029.5	62829.5	83397.9	81349.8	60837.1	47264.6	51967.3	41772.7		activation of adenylate cyclase activity;activation of adenylate cyclase activity by G-protein signaling pathway;aging;biological regulation;cAMP-mediated signaling;cell aging;cell surface receptor linked signaling pathway;cellular process;cellular response to stimulus;cyclic-nucleotide-mediated signaling;developmental process;G-protein coupled receptor protein signaling pathway;G-protein signaling, coupled to cAMP nucleotide second messenger;G-protein signaling, coupled to cyclic nucleotide second messenger;intracellular signal transduction;metabolic process;positive regulation of adenylate cyclase activity;positive regulation of adenylate cyclase activity by G-protein signaling pathway;positive regulation of catalytic activity;positive regulation of cyclase activity;positive regulation of lyase activity;positive regulation of molecular function;regulation of adenylate cyclase activity;regulation of adenylate cyclase activity involved in G-protein signaling pathway;regulation of biological process;regulation of biosynthetic process;regulation of cAMP biosynthetic process;regulation of cAMP metabolic process;regulation of catalytic activity;regulation of cellular biosynthetic process;regulation of cellular metabolic process;regulation of cellular process;regulation of cyclase activity;regulation of cyclic nucleotide biosynthetic process;regulation of cyclic nucleotide metabolic process;regulation of lyase activity;regulation of metabolic process;regulation of molecular function;regulation of nitrogen compound metabolic process;regulation of nucleobase-containing compound metabolic process;regulation of nucleotide biosynthetic process;regulation of nucleotide metabolic process;regulation of primary metabolic process;replicative cell aging;response to stimulus;second-messenger-mediated signaling;signal transduction;small GTPase mediated signal transduction	cell part;membrane;plasma membrane	9	6	4	7	9	3	6	7	6	6	10	8	11	9	8	13	11	11	11	12	10	8	11	9	10	10	9	8	9	9	33.0435	38.0718	35.4497	37.2368	39.1333	31.2781	37.9445	38.9276	39.0007	37.247	46.8336	48.4835	47.4528	41.0559	46.8173	40.721	47.8687	48.0563	46.0811	46.7716	47.0298	49.4457	40.1835	59.2527	51.7759	47.7859	44.0138	45.7388	38.3934	41.2523	0.251988	P01119	RAS1	Ras-like protein 1	YOR101W
52118.3	50529.8	65212.4	56644.4	61259.4	79017.3	84611.7	84949.4	108214	52449.7	57625.7	56253.2	56290.9	55830.4	66650	64966.4	80674.7	75851.2	93604.4	72179.4	46624.5	48620.2	55668.5	53715.4	55835	62061.9	72985.8	72833.1	70183.1	78806.4		activation of adenylate cyclase activity;aging;anatomical structure development;anatomical structure formation involved in morphogenesis;ascospore formation;biological regulation;carbon catabolite activation of transcription;carbon catabolite regulation of transcription;cell aging;cell communication;cell development;cell differentiation;cellular developmental process;cellular process;cellular process involved in reproduction;cellular response to chemical stimulus;cellular response to external stimulus;cellular response to extracellular stimulus;cellular response to nutrient;cellular response to nutrient levels;cellular response to stimulus;developmental process;developmental process involved in reproduction;intracellular signal transduction;metabolic process;positive regulation of adenylate cyclase activity;positive regulation of biological process;positive regulation of biosynthetic process;positive regulation of catalytic activity;positive regulation of cell growth;positive regulation of cellular biosynthetic process;positive regulation of cellular metabolic process;positive regulation of cellular process;positive regulation of cyclase activity;positive regulation of filamentous growth;positive regulation of gene expression;positive regulation of growth;positive regulation of growth of unicellular organism as a thread of attached cells;positive regulation of lyase activity;positive regulation of macromolecule biosynthetic process;positive regulation of macromolecule metabolic process;positive regulation of metabolic process;positive regulation of molecular function;positive regulation of nitrogen compound metabolic process;positive regulation of nucleobase-containing compound metabolic process;positive regulation of pseudohyphal growth;positive regulation of RNA metabolic process;positive regulation of transcription by galactose;positive regulation of transcription, DNA-dependent;regulation of adenylate cyclase activity;regulation of biological process;regulation of biosynthetic process;regulation of cAMP biosynthetic process;regulation of cAMP metabolic process;regulation of catalytic activity;regulation of cell growth;regulation of cellular biosynthetic process;regulation of cellular component organization;regulation of cellular macromolecule biosynthetic process;regulation of cellular metabolic process;regulation of cellular process;regulation of cyclase activity;regulation of cyclic nucleotide biosynthetic process;regulation of cyclic nucleotide metabolic process;regulation of filamentous growth;regulation of gene expression;regulation of growth;regulation of growth of unicellular organism as a thread of attached cells;regulation of localization;regulation of lyase activity;regulation of macromolecule biosynthetic process;regulation of macromolecule metabolic process;regulation of metabolic process;regulation of molecular function;regulation of nitrogen compound metabolic process;regulation of nucleobase-containing compound metabolic process;regulation of nucleotide biosynthetic process;regulation of nucleotide metabolic process;regulation of primary metabolic process;regulation of protein localization;regulation of pseudohyphal growth;regulation of RNA metabolic process;regulation of transcription by galactose;regulation of transcription, DNA-dependent;replicative cell aging;reproduction;reproductive process;reproductive process in single-celled organism;response to chemical stimulus;response to external stimulus;response to extracellular stimulus;response to nutrient;response to nutrient levels;response to stimulus;sexual reproduction;sexual sporulation;sexual sporulation resulting in formation of a cellular spore;signal transduction;small GTPase mediated signal transduction;sporulation;sporulation resulting in formation of a cellular spore	cell part;cytoplasmic part;endoplasmic reticulum membrane;endoplasmic reticulum part;intracellular membrane-bounded organelle;intracellular organelle;intracellular organelle part;intracellular part;membrane;membrane part;membrane-bounded organelle;mitochondrion;nucleus;organelle;organelle membrane;organelle part;plasma membrane	14	11	12	11	14	13	11	13	11	12	17	20	17	19	19	20	22	22	20	20	20	16	18	16	20	19	19	18	21	16	47.0417	46.6805	46.882	40.5275	47.6185	49.1798	47.877	45.8696	56.8162	43.0937	49.7467	47.1016	46.5767	42.1549	47.1723	43.398	46.0782	46.4333	47.3499	49.7127	43.4127	40.0576	50.2488	46.3312	46.5201	44.9949	46.6095	48.8444	50.9267	47.8199	0.219928	P01120	RAS2	Ras-like protein 2	YNL098C
264628	292350	417878	313868	268675	384942	385940	458089	622212	516706	298624	278303	285759	251401	257244	339677	373992	354806	314670	419291	295270	289291	221072	277480	276944	296744	358230	394955	564207	425407		autophagy;biological regulation;catabolic process;cell communication;cellular catabolic process;cellular component assembly;cellular component disassembly;cellular component disassembly at cellular level;cellular component organization;cellular component organization at cellular level;cellular component organization or biogenesis;cellular component organization or biogenesis at cellular level;cellular macromolecular complex disassembly;cellular macromolecular complex subunit organization;cellular membrane organization;cellular metabolic process;cellular process;cellular protein complex disassembly;cellular response to external stimulus;cellular response to extracellular stimulus;cellular response to nutrient levels;cellular response to starvation;cellular response to stimulus;cellular response to stress;COPII-coated vesicle budding;CVT pathway;early endosome to Golgi transport;endocytic recycling;endosome transport;ER to Golgi vesicle-mediated transport;establishment of localization;establishment of localization in cell;establishment of protein localization;establishment of protein localization to organelle;establishment of protein localization to vacuole;Golgi vesicle budding;Golgi vesicle docking;Golgi vesicle transport;intracellular protein transport;intracellular signal transduction;intracellular transport;macroautophagy;macromolecular complex assembly;macromolecular complex disassembly;macromolecular complex subunit organization;membrane budding;membrane docking;membrane organization;metabolic process;organelle organization;protein complex assembly;protein complex disassembly;protein complex subunit organization;protein targeting;protein targeting to vacuole;protein transport;regulation of biological process;regulation of cellular process;response to external stimulus;response to extracellular stimulus;response to nutrient levels;response to starvation;response to stimulus;response to stress;retrograde transport, endosome to Golgi;retrograde vesicle-mediated transport, Golgi to ER;signal transduction;small GTPase mediated signal transduction;SNARE complex disassembly;transport;vacuolar transport;vesicle docking;vesicle organization;vesicle-mediated transport	cell part;cytoplasmic part;cytoplasmic vesicle;endoplasmic reticulum membrane;endoplasmic reticulum part;Golgi apparatus part;Golgi membrane;Golgi stack;intracellular organelle;intracellular organelle part;intracellular part;membrane;membrane part;organelle;organelle membrane;organelle part;pre-autophagosomal structure;pre-autophagosomal structure membrane;trans-Golgi network;vesicle	13	9	8	10	10	8	9	11	8	11	18	15	18	18	17	18	21	19	19	18	15	15	15	15	17	19	20	17	21	18	43.9061	44.685	37.7765	46.3147	44.2867	39.4199	40.0156	39.2464	44.7911	38.586	45.8829	45.154	49.7416	40.19	51.8117	52.4415	47.3112	53.0812	47.0914	51.1972	42.8008	44.4207	46.7173	48.9771	45.8443	50.3875	48.8912	44.8887	46.866	48.4607	0.273983	P01123	YPT1	GTP-binding protein YPT1	YFL038C
3.45735e+06	3757216	3.20737e+06	3.31815e+06	2.801e+06	1959028	2.31058e+06	2.89351e+06	1871712	4993464	2.76115e+06	2.81602e+06	3105438	3.25405e+06	2800383	2.79288e+06	2325796	2.98491e+06	3.02594e+06	3.23135e+06	3.0974e+06	2.9502e+06	2.09906e+06	3005887	2.71276e+06	2914782	2.6422e+06	2487818	3.57096e+06	2.7673e+06		cellular component organization;cellular component organization at cellular level;cellular component organization or biogenesis;cellular component organization or biogenesis at cellular level;cellular process;chromatin assembly or disassembly;chromatin organization;chromosome organization;organelle organization	cell part;chromosomal part;intracellular organelle part;intracellular part;macromolecular complex;nuclear chromosome part;nuclear nucleosome;nuclear part;nucleosome;organelle part;protein complex;protein-DNA complex;replication fork protection complex	14	12	8	8	12	13	11	11	9	10	15	13	14	13	17	15	14	12	13	14	13	13	14	15	15	16	15	14	15	13	38.9335	37.4134	38.2328	34.7277	42.4297	45.5393	38.5624	46.9645	33.6601	42.4146	38.5865	43.3974	43.7683	39.9667	41.0603	35.2974	46.8888	44.6221	47.1184	44.4973	46.0282	40.406	48.7545	40.7152	45.4054	39.9938	45.7247	42.3969	40.4727	51.9245	0.20119	P02294	HTB2	Histone H2B.2	YBL002W
1.06426e+06	764062	1.18896e+06	877431	618158	561949	639481	533942	630475	625191	660946	773712	1.04049e+06	632139	550406	963999	862831	866050	714772	846041	885943	846844	1.11486e+06	718678	1.00893e+06	906353	774367	633538	1.11289e+06	735445		anatomical structure formation involved in morphogenesis;cell differentiation;cellular component assembly;cellular component assembly at cellular level;cellular component organization;cellular component organization at cellular level;cellular component organization or biogenesis;cellular component organization or biogenesis at cellular level;cellular developmental process;cellular macromolecular complex assembly;cellular macromolecular complex subunit organization;cellular macromolecule metabolic process;cellular metabolic process;cellular process;cellular process involved in reproduction;cellular protein metabolic process;chromatin assembly or disassembly;chromatin modification;chromatin organization;chromosome organization;covalent chromatin modification;developmental process;developmental process involved in reproduction;histone H3-K79 methylation;histone lysine methylation;histone methylation;histone modification;macromolecular complex assembly;macromolecular complex subunit organization;macromolecule metabolic process;macromolecule methylation;macromolecule modification;metabolic process;methylation;nucleosome assembly;nucleosome organization;one-carbon metabolic process;organelle organization;primary metabolic process;protein alkylation;protein metabolic process;protein methylation;protein modification process;protein-DNA complex assembly;protein-DNA complex subunit organization;reproduction;reproductive process;sexual reproduction;sexual sporulation;sexual sporulation resulting in formation of a cellular spore;small molecule metabolic process;sporulation;sporulation resulting in formation of a cellular spore	cell part;chromosomal part;intracellular organelle part;intracellular part;macromolecular complex;nuclear chromosome part;nuclear nucleosome;nuclear part;nucleosome;organelle part;protein complex;protein-DNA complex;replication fork protection complex	8	7	5	6	8	8	8	7	6	7	13	11	10	9	8	12	12	12	13	10	10	8	10	11	13	14	11	12	15	11	36.2233	47.2605	37.693	38.0904	36.888	52.482	42.452	35.4398	38.9041	48.0273	42.6213	50.2053	43.8205	49.8583	42.7977	46.9951	47.6797	42.719	49.6094	47.8772	40.497	46.5269	47.7814	47.4747	52.7691	41.9626	46.4192	47.0825	49.9403	47.1372	0.229127	P02309	HHF2	Histone H4	YBR009C;YNL030W
42365	47002.3	22902.1	16491.8	7127.67	NaN	NaN	NaN	NaN	NaN	32104.5	31831.2	32010.9	13582.4	6375.77	4617.8	1997.38	11323.9	NaN	NaN	25791.7	26969	21189.6	9525.05	5464.24	3813.33	5394.18	1879.72	NaN	NaN		biosynthetic process;cellular biosynthetic process;cellular component organization;cellular component organization at cellular level;cellular component organization or biogenesis;cellular component organization or biogenesis at cellular level;cellular macromolecule biosynthetic process;cellular macromolecule metabolic process;cellular metabolic process;cellular process;cellular protein metabolic process;macromolecule biosynthetic process;macromolecule metabolic process;metabolic process;mitochondrial translation;mitochondrion organization;organelle organization;primary metabolic process;protein metabolic process;translation	cell part;cytoplasmic part;intracellular organelle part;intracellular part;macromolecular complex;mitochondrial part;mitochondrial small ribosomal subunit;organellar small ribosomal subunit;organelle part;ribonucleoprotein complex;small ribosomal subunit	7	5	6	3	2	0	0	0	0	0	8	8	7	5	3	2	3	2	0	0	8	7	8	5	3	1	3	1	0	0	42.0257	44.14	37.6253	34.7503	36.7481	-2.22156	-1.92608	-1.84812	-3.65476	-16.3557	39.0215	47.4225	38.5076	33.6122	28.8824	11.8616	32.8792	7.01724	-15.5434	-19.4954	38.4324	45.0692	38.9849	32.2715	33.3005	36.8417	26.3833	11.8759	-5.56383	-22.2714	0.78257	P02381	VAR1	Ribosomal protein VAR1, mitochondrial	Q0140
385312	249822	252941	279606	407856	153873	163872	177945	154728	122869	394413	633790	640687	567174	526262	873339	646838	739551	649687	383117	573181	452338	850546	455720	769682	745960	546024	359417	658067	479774		biological regulation;biosynthetic process;cellular biosynthetic process;cellular macromolecule biosynthetic process;cellular macromolecule metabolic process;cellular metabolic process;cellular process;cellular protein metabolic process;cytoplasmic translation;macromolecule biosynthetic process;macromolecule metabolic process;metabolic process;positive regulation of catalytic activity;positive regulation of kinase activity;positive regulation of molecular function;positive regulation of protein kinase activity;positive regulation of transferase activity;primary metabolic process;protein metabolic process;regulation of biological process;regulation of catalytic activity;regulation of cellular metabolic process;regulation of cellular process;regulation of cellular protein metabolic process;regulation of kinase activity;regulation of macromolecule metabolic process;regulation of metabolic process;regulation of molecular function;regulation of phosphate metabolic process;regulation of phosphorus metabolic process;regulation of phosphorylation;regulation of primary metabolic process;regulation of protein kinase activity;regulation of protein metabolic process;regulation of protein modification process;regulation of protein phosphorylation;regulation of transferase activity;translation;translational elongation	cell part;cytosolic large ribosomal subunit;intracellular organelle part;intracellular part;large ribosomal subunit;macromolecular complex;organelle part;ribonucleoprotein complex	13	11	9	12	11	11	11	10	9	8	14	14	14	13	14	13	13	14	13	14	12	13	14	13	14	15	15	14	13	14	42.467	34.6035	41.6217	38.1311	41.93	33.7511	37.3822	50.1965	34.2665	40.906	53.6891	44.449	45.0034	49.3489	53.401	47.483	43.4147	48.2948	48.0998	49.2186	43.2397	41.867	46.5144	40.6069	54.0501	45.279	48.3928	41.8005	42.4643	45.6861	0.460568	P02400	RPP2B	60S acidic ribosomal protein P2-beta	YDR382W
1.07045e+06	1.35773e+06	920246	1080641	892339	1.1867e+06	639687	735173	861259	680546	998063	1.07311e+06	1.14711e+06	916762	800009	1.08564e+06	853634	850381	725845	642176	1.06018e+06	998398	1.35067e+06	988434	1.14826e+06	1.02198e+06	782380	596733	780376	653914		biosynthetic process;cellular biosynthetic process;cellular macromolecule biosynthetic process;cellular macromolecule metabolic process;cellular metabolic process;cellular process;cellular protein metabolic process;cytoplasmic translation;macromolecule biosynthetic process;macromolecule metabolic process;metabolic process;primary metabolic process;protein metabolic process;response to antibiotic;response to chemical stimulus;response to cycloalkane;response to cycloheximide;response to organic cyclic compound;response to organic substance;response to stimulus;translation	cell part;cytosolic large ribosomal subunit;intracellular membrane-bounded organelle;intracellular organelle;intracellular organelle part;intracellular part;large ribosomal subunit;macromolecular complex;membrane-bounded organelle;nucleus;organelle;organelle part;ribonucleoprotein complex	11	10	10	10	12	10	10	10	9	8	15	14	14	14	14	14	14	14	15	13	14	13	14	14	14	14	14	14	14	15	43.2913	45.3686	37.6018	40.015	41.4161	39.2636	33.8596	39.3737	46.6864	54.6738	35.9094	48.0835	45.9177	37.4265	41.6086	41.1341	43.557	49.2595	47.2285	44.2987	46.2869	44.4478	37.4329	41.7531	43.5399	45.753	38.1646	46.6142	47.195	51.0053	0.220716	P02406	RPL28	60S ribosomal protein L28	YGL103W
3.39741e+06	2.91705e+06	1.5616e+06	2315465	3.13618e+06	1.60074e+06	1.30668e+06	1.33376e+06	1.04881e+06	1.18574e+06	2.48808e+06	2.78859e+06	2.77339e+06	3027225	2.92941e+06	2977528	2.21881e+06	2256924	2.20087e+06	1862237	2.42075e+06	2.40588e+06	2.7907e+06	2.7217e+06	3.68314e+06	2.66463e+06	2.07429e+06	1.8036e+06	2.11545e+06	1.70395e+06		biosynthetic process;cellular biosynthetic process;cellular component assembly;cellular component assembly at cellular level;cellular component organization;cellular component organization at cellular level;cellular component organization or biogenesis;cellular component organization or biogenesis at cellular level;cellular macromolecular complex assembly;cellular macromolecular complex subunit organization;cellular macromolecule biosynthetic process;cellular macromolecule metabolic process;cellular metabolic process;cellular process;cellular protein metabolic process;cytoplasmic translation;macromolecular complex assembly;macromolecular complex subunit organization;macromolecule biosynthetic process;macromolecule metabolic process;metabolic process;primary metabolic process;protein metabolic process;ribonucleoprotein complex assembly;ribonucleoprotein complex subunit organization;ribosomal small subunit assembly;translation	cell part;cytosolic small ribosomal subunit;intracellular organelle part;intracellular part;macromolecular complex;organelle part;ribonucleoprotein complex;small ribosomal subunit	18	13	9	13	16	13	10	15	8	8	18	20	21	18	18	21	22	18	22	15	15	17	19	16	23	21	19	17	23	17	44.951	38.19	46.0359	41.2053	40.1639	37.3956	33.6821	43.9605	38.652	39.1336	53.5534	44.288	41.8112	45.9612	40.9165	41.8803	46.044	47.0562	47.9649	41.8631	44.0149	41.4187	42.7039	51.3736	49.6648	36.4174	46.5889	43.0973	41.088	44.666	0.291424	P02407;P14127	RPS17A;RPS17B	40S ribosomal protein S17-A;40S ribosomal protein S17-B	YDR447C;YML024W
249103	218532	189982	201706	225479	225026	246600	245965	257939	271357	215608	226184	221851	177072	183741	234801	244917	244134	266445	245219	205914	233622	212823	209251	223455	239711	224062	269180	256376	282851		cell cycle process;cellular component assembly;cellular component assembly at cellular level;cellular component movement;cellular component organization;cellular component organization at cellular level;cellular component organization or biogenesis;cellular component organization or biogenesis at cellular level;cellular macromolecular complex assembly;cellular macromolecular complex subunit organization;cellular process;cellular protein complex assembly;chromosome organization;chromosome segregation;cytoskeleton-dependent intracellular transport;establishment of localization;establishment of localization in cell;establishment of nucleus localization;establishment of organelle localization;homologous chromosome segregation;intracellular transport;macromolecular complex assembly;macromolecular complex subunit organization;meiotic chromosome segregation;microtubule-based movement;microtubule-based process;microtubule-based transport;mitotic sister chromatid segregation;nuclear migration;nuclear migration along microtubule;organelle organization;organelle transport along microtubule;protein complex assembly;protein complex subunit organization;protein polymerization;response to antibiotic;response to chemical stimulus;response to stimulus;sister chromatid segregation;transport	cell part;cytoplasmic microtubule;cytoplasmic part;cytoskeletal part;intracellular organelle part;intracellular part;kinetochore microtubule;macromolecular complex;microtubule;microtubule organizing center;nuclear microtubule;nuclear part;organelle part;protein complex;spindle microtubule;spindle pole body;tubulin complex	22	20	18	20	20	19	19	20	20	21	22	23	23	23	22	23	25	26	24	22	23	21	21	22	25	27	22	24	24	21	49.2387	47.5512	43.8257	47.4284	46.1729	48.7079	41.8694	45.2867	54.2897	43.1054	42.4389	50.1328	46.2663	41.6268	48.3498	41.1494	49.8174	48.7885	48.4116	48.0776	47.2719	45.2201	48.8063	41.0162	51.4343	42.2651	47.1986	48.9699	47.6279	49.2216	0.112337	P02557	TUB2	Tubulin beta chain	YFL037W
426633	1.19295e+06	1.23658e+06	1.07341e+06	759959	1.23111e+06	1.56556e+06	1.29376e+06	1871710	1.20071e+06	441593	772560	718057	849414	815618	995869	945681	943308	1.0189e+06	668173	489439	688247	805380	827524	875498	891348	999935	866680	965199	689802		biological regulation;box C/D snoRNP assembly;cellular component assembly;cellular component assembly at cellular level;cellular component organization;cellular component organization at cellular level;cellular component organization or biogenesis;cellular component organization or biogenesis at cellular level;cellular macromolecular complex assembly;cellular macromolecular complex subunit organization;cellular macromolecule metabolic process;cellular metabolic process;cellular process;cellular protein complex assembly;cellular protein metabolic process;'de novo' protein folding;establishment of localization;establishment of localization in cell;establishment of protein localization;establishment of protein localization in mitochondrion;establishment of protein localization to organelle;intracellular protein transport;intracellular transport;macromolecular complex assembly;macromolecular complex subunit organization;macromolecule metabolic process;metabolic process;mitochondrial transport;positive regulation of biological process;positive regulation of biosynthetic process;positive regulation of cellular biosynthetic process;positive regulation of cellular component organization;positive regulation of cellular metabolic process;positive regulation of cellular process;positive regulation of DNA metabolic process;positive regulation of DNA replication;positive regulation of homeostatic process;positive regulation of macromolecule biosynthetic process;positive regulation of macromolecule metabolic process;positive regulation of metabolic process;positive regulation of nitrogen compound metabolic process;positive regulation of nucleobase-containing compound metabolic process;positive regulation of organelle organization;positive regulation of telomere maintenance;positive regulation of telomere maintenance via telomerase;primary metabolic process;proteasome assembly;protein complex assembly;protein complex subunit organization;protein folding;protein import;protein metabolic process;protein refolding;protein targeting;protein targeting to mitochondrion;protein transport;regulation of biological process;regulation of biosynthetic process;regulation of cellular biosynthetic process;regulation of cellular component organization;regulation of cellular macromolecule biosynthetic process;regulation of cellular metabolic process;regulation of cellular process;regulation of chromosome organization;regulation of DNA metabolic process;regulation of DNA replication;regulation of homeostatic process;regulation of macromolecule biosynthetic process;regulation of macromolecule metabolic process;regulation of metabolic process;regulation of nitrogen compound metabolic process;regulation of nucleobase-containing compound metabolic process;regulation of organelle organization;regulation of primary metabolic process;regulation of telomere maintenance;regulation of telomere maintenance via telomerase;response to abiotic stimulus;response to osmotic stress;response to stimulus;response to stress;ribonucleoprotein complex assembly;ribonucleoprotein complex subunit organization;small nucleolar ribonucleoprotein complex assembly;transport	cell part;cytoplasm;intracellular part	7	6	5	6	7	5	5	6	5	5	8	8	9	6	10	9	9	9	10	7	7	7	8	6	10	9	8	9	9	8	46.7634	34.8733	37.7258	34.7786	41.2075	34.5391	31.3778	39.7017	34.9299	33.8789	40.0507	46.2509	46.8896	47.1829	44.1386	40.8363	51.2772	45.0304	42.7841	45.5882	41.4209	46.3637	50.4441	37.5431	48.6654	41.5029	38.6645	40.108	45.65	41.8354	0.332164	P02829	HSP82	ATP-dependent molecular chaperone HSP82	YPL240C
425741	478960	490783	462877	421444	500486	507512	504610	561164	668309	409514	430225	486038	492008	485685	508801	490746	590617	602190	537419	452430	453661	515691	473419	513438	483604	437122	479275	668273	544350		biosynthetic process;cellular biosynthetic process;cellular component organization;cellular component organization at cellular level;cellular component organization or biogenesis;cellular component organization or biogenesis at cellular level;cellular macromolecule biosynthetic process;cellular macromolecule metabolic process;cellular metabolic process;cellular process;cellular protein metabolic process;macromolecule biosynthetic process;macromolecule metabolic process;metabolic process;mitochondrial translation;mitochondrial translational elongation;mitochondrion organization;organelle organization;primary metabolic process;protein metabolic process;translation;translational elongation	cell part;cytoplasmic part;intracellular membrane-bounded organelle;intracellular organelle;intracellular part;membrane-bounded organelle;mitochondrion;organelle	17	14	11	13	17	12	14	14	14	13	21	21	21	20	21	26	23	24	25	22	18	21	19	19	23	23	21	20	26	21	53.5456	39.9863	45.465	41.4973	45.9902	41.8486	41.265	44.3966	43.1792	48.3167	50.1436	44.2761	55.0628	48.3892	42.619	49.0975	49.9704	48.6428	46.6934	54.9786	43.9552	53.7816	50.9898	47.5441	50.9444	47.0911	46.3229	49.833	50.8866	46.6083	0.127873	P02992	TUF1	Elongation factor Tu, mitochondrial	YOR187W
17193714	13588376	13699563	10887560	12796522	10014892	8317680	8644362	8797858	12258616	16692514	15950312	18733556	17437192	17505632	20163508	16489540	17092722	16605874	17906476	18035396	20543836	24853158	17743500	24408720	18412578	14080046	11730378	19662708	16669576		biosynthetic process;cellular biosynthetic process;cellular macromolecule biosynthetic process;cellular macromolecule metabolic process;cellular metabolic process;cellular process;establishment of localization;establishment of localization in cell;establishment of RNA localization;intracellular transport;macromolecule biosynthetic process;macromolecule metabolic process;metabolic process;nuclear export;nuclear transport;nucleic acid transport;nucleobase-containing compound transport;nucleocytoplasmic transport;RNA export from nucleus;RNA transport;translational elongation;transport;tRNA export from nucleus;tRNA transport	cell part;cytoplasm;cytoplasmic part;cytoskeleton;eukaryotic translation elongation factor 1 complex;fungal-type vacuole membrane;intracellular membrane-bounded organelle;intracellular non-membrane-bounded organelle;intracellular organelle;intracellular organelle part;intracellular part;macromolecular complex;membrane;membrane-bounded organelle;mitochondrion;non-membrane-bounded organelle;organelle;organelle membrane;organelle part;protein complex;ribonucleoprotein complex;ribosome;vacuolar membrane;vacuolar part	49	45	39	45	49	45	42	46	34	35	63	62	63	58	62	71	63	66	73	69	54	56	61	62	76	68	63	65	74	68	43.0119	40.7345	50.2603	44.0676	45.5557	50.6719	50.5053	55.0112	47.76	52.6434	44.8257	52.9608	46.6496	46.9049	45.0477	43.6112	49.1081	49.76	57.0166	48.497	47.5841	42.2103	44.7493	42.6765	48.4123	45.326	54.9666	48.4556	50.6681	50.5465	0.265598	P02994	TEF2	Elongation factor 1-alpha	YBR118W;YPR080W
11949	11831.3	7877.13	9224.19	9985.56	4880.97	6514.44	6949.88	4827	8231.67	11039	13948.8	15154.6	9529.53	9811.65	12650	11539.5	11792.3	10384.5	11792	14638.9	15448.9	15221.6	10908.2	10921.7	12892.5	12687.4	9599.36	9731.25	11924		2-micrometer plasmid partitioning;cellular localization;cellular macromolecule localization;cellular process;cellular protein localization;localization;macromolecule localization;plasmid maintenance;plasmid partitioning;protein localization	cell part;intracellular membrane-bounded organelle;intracellular organelle;intracellular part;membrane-bounded organelle;nucleus;organelle	7	4	3	4	5	3	3	4	1	3	7	7	7	7	6	7	7	7	7	7	7	7	7	7	7	7	7	7	6	7	43.5204	49.6499	32.2058	42.2422	31.988	34.8495	48.9278	44.5673	46.8343	51.4915	44.4557	52.2052	44.5805	46.528	45.3051	46.2448	46.6847	47.7477	46.6088	47.2626	39.9131	43.4185	43.1324	45.3082	43.0781	45.645	46.389	48.2794	44.5306	45.6841	0.260807	P03871	REP1	Partitioning protein REP1
31880.7	51147.9	38123.3	37165.9	24797.3	29986	28025.9	29274.3	26554.2	29857.3	25124	26061.4	25253.9	16915.3	13288.5	14684.6	14241.1	13135.9	11698.6	13072.1	26424.7	23928.2	23316.4	20685.8	21533.6	19177.9	17753.6	15596.1	16760.5	10505.4		2-micrometer plasmid partitioning;biological regulation;cellular process;plasmid maintenance;plasmid partitioning;posttranscriptional regulation of gene expression;protein stabilization;regulation of biological process;regulation of biological quality;regulation of gene expression;regulation of macromolecule metabolic process;regulation of metabolic process;regulation of protein stability	cell part;intracellular membrane-bounded organelle;intracellular organelle;intracellular part;membrane-bounded organelle;nucleus;organelle	5	3	3	3	4	3	2	3	3	4	5	5	6	6	5	5	7	6	5	4	6	6	6	6	6	7	6	5	6	5	37.6754	41.4721	33.0871	37.8011	29.2857	26.1304	38.2351	30.0222	42.274	49.4425	40.2689	46.6433	46.2967	46.4257	36.1707	43.8834	43.8666	44.3508	44.7309	39.3197	40.2392	43.6456	45.2364	43.2323	44.8423	39.4868	45.0367	32.7256	42.1765	36.2833	0.392759	P03872	REP2	Partitioning protein REP2
13135.3	12578.1	15384.6	11983.1	11137.7	11192.9	12213.5	11983.5	15985.3	10352.7	11718.3	13328.5	13897.8	15368.2	12558.2	11760.2	9593.23	11562.8	11206.8	12564.3	12786.8	13717.6	10913.2	13374.3	12696.2	12308.2	12570.6	11099.4	12939.4	10998.7		cellular macromolecule metabolic process;cellular metabolic process;cellular nitrogen compound metabolic process;cellular process;Group I intron splicing;macromolecule metabolic process;metabolic process;mRNA metabolic process;mRNA processing;nitrogen compound metabolic process;nucleic acid metabolic process;nucleobase-containing compound metabolic process;primary metabolic process;RNA metabolic process;RNA processing;RNA splicing;RNA splicing, via transesterification reactions;RNA splicing, via transesterification reactions with guanosine as nucleophile	cell part;cytoplasmic part;intracellular membrane-bounded organelle;intracellular organelle;intracellular part;membrane-bounded organelle;mitochondrion;organelle	4	4	4	4	4	4	4	4	3	5	6	6	8	6	8	9	9	8	9	7	6	4	7	7	10	9	6	8	8	8	53.7478	39.073	31.0578	38.5401	42.4665	31.0755	27.7632	37.7773	28.9362	31.8412	46.664	43.1872	45.3356	42.583	46.988	38.6272	46.4817	29.2741	45.1037	40.0207	37.9327	33.4504	34.6666	40.4413	41.4405	42.2144	46.0385	47.1097	41.3171	45.0679	0.117527	P03874	CBP2	Cytochrome B pre-mRNA-processing protein 2	YHL038C
2851.03	2316.43	2431.57	2574.16	2426.6	2597.39	3741.32	2415.75	3713.21	NaN	NaN	NaN	NaN	NaN	NaN	NaN	NaN	NaN	NaN	NaN	NaN	NaN	NaN	NaN	NaN	NaN	NaN	NaN	NaN	NaN		cellular macromolecule metabolic process;cellular metabolic process;cellular nitrogen compound metabolic process;cellular process;DNA metabolic process;DNA recombination;intron homing;macromolecule metabolic process;metabolic process;nitrogen compound metabolic process;nucleic acid metabolic process;nucleobase-containing compound metabolic process;primary metabolic process	cell part;cytoplasmic part;intracellular membrane-bounded organelle;intracellular organelle;intracellular part;membrane-bounded organelle;mitochondrion;organelle	1	1	1	1	1	1	1	1	1	0	0	0	0	0	0	0	0	0	0	0	0	0	0	0	0	0	0	0	0	0	29.2217	18.6678	5.90674	42.5304	22.9716	41.2428	23.2072	19.0599	23.0055	-4.06427	-36.9568	-38.6319	-42.8453	-38.3371	-22.915	-36.9436	-34.8013	-28.8128	-13.0742	-38.9342	-42.4829	-32.81	-17.5939	-23.6722	-14.6116	-43.9858	-37.9208	-18.3169	-24.7747	-29.783	0.199472	P03881	Q0255	Uncharacterized mitochondrial protein RF1	Q0255
687154	724446	650701	789553	891035	1.02343e+06	1.13288e+06	1.01373e+06	999858	281114	644613	659493	596582	778164	963322	1003863	987104	951688	930127	239318	641741	665838	649941	710899	972597	833157	811880	735535	1.06553e+06	227379		biosynthetic process;cellular aromatic compound metabolic process;cellular biosynthetic process;cellular metabolic process;cellular nitrogen compound biosynthetic process;cellular nitrogen compound metabolic process;cellular process;'de novo' pyrimidine base biosynthetic process;'de novo' UMP biosynthetic process;heterocycle biosynthetic process;heterocycle metabolic process;metabolic process;nitrogen compound metabolic process;nucleobase biosynthetic process;nucleobase metabolic process;nucleobase-containing compound biosynthetic process;nucleobase-containing compound metabolic process;nucleobase-containing small molecule metabolic process;nucleoside metabolic process;nucleoside monophosphate biosynthetic process;nucleoside monophosphate metabolic process;nucleoside phosphate metabolic process;nucleotide biosynthetic process;nucleotide metabolic process;primary metabolic process;pyrimidine base biosynthetic process;pyrimidine base metabolic process;pyrimidine nucleoside metabolic process;pyrimidine nucleoside monophosphate biosynthetic process;pyrimidine nucleoside monophosphate metabolic process;pyrimidine nucleotide biosynthetic process;pyrimidine nucleotide metabolic process;pyrimidine ribonucleoside metabolic process;pyrimidine ribonucleoside monophosphate biosynthetic process;pyrimidine ribonucleoside monophosphate metabolic process;pyrimidine ribonucleotide biosynthetic process;pyrimidine ribonucleotide metabolic process;pyrimidine-containing compound biosynthetic process;pyrimidine-containing compound metabolic process;ribonucleoside metabolic process;ribonucleoside monophosphate biosynthetic process;ribonucleoside monophosphate metabolic process;ribonucleotide biosynthetic process;ribonucleotide metabolic process;small molecule metabolic process;UMP biosynthetic process;UMP metabolic process	cell part;cytoplasmic part;cytosol;intracellular part	16	13	13	14	15	14	14	13	13	14	24	22	23	23	24	25	24	25	25	18	18	18	21	21	25	25	24	24	25	19	42.1225	42.7821	40.8435	43.5172	36.5932	39.3902	43.9624	42.3629	45.0874	48.1215	37.7139	52.3079	50.8563	46.7697	46.9451	44.3152	48.8284	47.8413	50.8821	45.2364	45.7107	58.2038	50.6178	43.8345	45.1474	46.1213	49.6632	49.1874	44.1825	47.8058	0.302631	P03962	URA3	Orotidine 5'-phosphate decarboxylase	YEL021W
1.36463e+06	1.50013e+06	1.84471e+06	1.64953e+06	1.96535e+06	2.28306e+06	2.58333e+06	2.52256e+06	3066833	2.44612e+06	1.59015e+06	1.78016e+06	1.67341e+06	1952481	2.1606e+06	2.18331e+06	2.2002e+06	2.53347e+06	2.5579e+06	1.9247e+06	1494976	1.49496e+06	1.70939e+06	1783094	1.98951e+06	1.93206e+06	2.1866e+06	2.19646e+06	2605444	1.99448e+06		amine biosynthetic process;amine metabolic process;arginine biosynthetic process;arginine metabolic process;biosynthetic process;carboxylic acid biosynthetic process;carboxylic acid metabolic process;cellular amine metabolic process;cellular amino acid biosynthetic process;cellular amino acid metabolic process;cellular biosynthetic process;cellular ketone metabolic process;cellular metabolic process;cellular nitrogen compound biosynthetic process;cellular nitrogen compound metabolic process;cellular process;glutamine family amino acid biosynthetic process;glutamine family amino acid metabolic process;metabolic process;nitrogen compound metabolic process;organic acid biosynthetic process;organic acid metabolic process;oxoacid metabolic process;primary metabolic process;small molecule biosynthetic process;small molecule metabolic process	carbamoyl-phosphate synthase complex;cell part;cytoplasmic part;intracellular part;macromolecular complex;protein complex	59	45	42	48	55	45	45	47	43	45	62	69	68	68	62	74	71	74	74	70	62	60	67	63	72	71	67	71	79	70	45.3963	44.9122	44.238	46.8248	44.3426	48.9826	51.288	54.6202	44.9709	43.6219	43.6877	49.4176	51.5498	46.6076	54.5191	49.3876	47.6562	51.3787	53.4043	51.3339	51.1256	46.1455	57.3495	44.7473	47.6753	47.2263	50.9616	48.5285	55.727	44.7363	0.201583	P03965	CPA2	Carbamoyl-phosphate synthase arginine-specific large chain	YJR109C
48643.1	39596.9	37666.7	25405.8	24171	21950.9	18286.7	15350.7	12317.1	2966.63	49216.9	56779.6	56216.7	45222.3	32851	27574.8	17970.9	14841.5	10472.3	5246.27	44949	52457.3	58838.2	45572.9	42702.5	30606	23453.7	14146.1	10157.3	9356.01		aerobic respiration;cellular component assembly;cellular component assembly at cellular level;cellular component biogenesis;cellular component organization;cellular component organization at cellular level;cellular component organization or biogenesis;cellular component organization or biogenesis at cellular level;cellular macromolecular complex assembly;cellular macromolecular complex subunit organization;cellular metabolic process;cellular process;cellular protein complex assembly;cellular respiration;electron transport chain;energy derivation by oxidation of organic compounds;generation of precursor metabolites and energy;macromolecular complex assembly;macromolecular complex subunit organization;metabolic process;mitochondrial electron transport, cytochrome c to oxygen;mitochondrial respiratory chain complex assembly;mitochondrial respiratory chain complex IV assembly;mitochondrial respiratory chain complex IV biogenesis;oxidation-reduction process;protein complex assembly;protein complex biogenesis;protein complex subunit organization;respiratory chain complex IV assembly;respiratory electron transport chain	cell part;cytoplasmic part;intracellular membrane-bounded organelle;intracellular organelle;intracellular organelle part;intracellular part;macromolecular complex;membrane;membrane part;membrane-bounded organelle;membrane-enclosed lumen;mitochondrial inner membrane;mitochondrial intermembrane space;mitochondrial membrane;mitochondrial membrane part;mitochondrial part;mitochondrial respiratory chain complex IV;mitochondrion;organelle;organelle envelope lumen;organelle inner membrane;organelle membrane;organelle part;protein complex;respiratory chain complex IV	5	5	4	5	5	4	2	4	2	2	7	8	8	7	6	7	6	6	6	5	8	7	7	7	6	7	8	5	7	5	46.7967	39.2656	38.2136	44.9405	47.3903	40.4634	42.0977	44.7262	39.7609	26.9582	41.436	42.8625	52.6042	40.7943	46.5497	47.7752	52.0276	40.995	44.2685	41.9706	43.3683	45.4117	41.948	48.5677	44.1219	41.8352	45.6578	45.0016	51.3921	43.0108	0.573149	P04037	COX4	Cytochrome c oxidase subunit 4, mitochondrial	YGL187C
45834.4	34142.9	20252.2	19506.6	17306.1	2242.79	4270.72	4164.47	NaN	NaN	90570.6	100775	77604	38817.5	22239.1	22823.1	13138.7	8259.13	4863.89	923.091	96406.3	93955.9	64310.7	51979.3	28279.9	24245.1	18238.1	13364	4828.68	1825.69		cellular metabolic process;cellular process;electron transport chain;generation of precursor metabolites and energy;metabolic process;mitochondrial electron transport, cytochrome c to oxygen;oxidation-reduction process;respiratory electron transport chain	cell part;cytoplasmic part;intracellular organelle part;intracellular part;macromolecular complex;membrane part;mitochondrial membrane part;mitochondrial part;mitochondrial respiratory chain complex IV;organelle part;protein complex;respiratory chain complex IV	1	1	1	1	1	1	1	1	0	0	1	1	1	1	1	1	1	1	1	1	1	1	1	1	1	1	1	1	1	1	25.1549	34.158	48.2694	25.154	23.8268	32.5835	21.8302	35.2048	-1.04721	-37.9476	23.6596	23.8382	29.1934	32.702	35.0264	41.7028	37.1863	49.8237	33.177	3.74711	25.0603	27.7327	20.183	35.0479	27.8396	21.2861	31.0946	37.3263	18.3672	36.3518	0.97256	P04039	COX8	Cytochrome c oxidase subunit 8, mitochondrial	YLR395C
196405	189514	181842	182591	190058	185278	203594	237564	259017	305799	186612	201342	202304	173541	164280	220241	233882	244537	234341	246730	200969	209946	202225	210151	204432	215038	229105	226786	227000	269884		amine metabolic process;biosynthetic process;carboxylic acid metabolic process;cellular amine metabolic process;cellular amino acid metabolic process;cellular aromatic compound metabolic process;cellular biosynthetic process;cellular ketone metabolic process;cellular metabolic process;cellular nitrogen compound biosynthetic process;cellular nitrogen compound metabolic process;cellular process;'de novo' IMP biosynthetic process;glutamine family amino acid metabolic process;glutamine metabolic process;heterocycle biosynthetic process;heterocycle metabolic process;IMP biosynthetic process;IMP metabolic process;metabolic process;nitrogen compound metabolic process;nucleobase biosynthetic process;nucleobase metabolic process;nucleobase-containing compound biosynthetic process;nucleobase-containing compound metabolic process;nucleobase-containing small molecule metabolic process;nucleoside metabolic process;nucleoside monophosphate biosynthetic process;nucleoside monophosphate metabolic process;nucleoside phosphate metabolic process;nucleotide biosynthetic process;nucleotide metabolic process;organic acid metabolic process;oxoacid metabolic process;pigment biosynthetic process;pigment metabolic process;primary metabolic process;purine base biosynthetic process;purine base metabolic process;purine nucleoside monophosphate biosynthetic process;purine nucleoside monophosphate metabolic process;purine nucleotide biosynthetic process;purine nucleotide metabolic process;purine ribonucleoside monophosphate biosynthetic process;purine ribonucleoside monophosphate metabolic process;purine ribonucleotide biosynthetic process;purine ribonucleotide metabolic process;purine-containing compound biosynthetic process;purine-containing compound metabolic process;ribonucleoside monophosphate biosynthetic process;ribonucleoside monophosphate metabolic process;ribonucleotide biosynthetic process;ribonucleotide metabolic process;small molecule metabolic process		17	15	14	16	16	14	16	17	16	16	17	16	19	17	18	20	19	21	22	18	17	18	18	17	19	19	18	18	21	18	42.7241	42.4005	47.2061	46.9507	47.3354	39.073	50.311	47.8406	38.7055	59.2527	45.2725	52.2805	47.2965	47.6167	47.3004	43.1997	46.0081	47.6419	45.444	46.8572	43.305	43.2433	39.6086	45.6426	43.8633	47.253	49.1685	44.8452	41.3829	44.6455	0.143723	P04046	ADE4	Amidophosphoribosyltransferase	YMR300C
129903	135346	116165	135027	121744	115209	132920	136179	139724	159944	132651	132475	130406	124609	117075	127585	128917	137896	136091	133968	133756	127596	128846	122828	136224	129905	126917	134117	146233	136726		biosynthetic process;cellular biosynthetic process;cellular macromolecule biosynthetic process;cellular macromolecule metabolic process;cellular metabolic process;cellular nitrogen compound metabolic process;cellular process;cellular response to stimulus;cellular response to stress;DNA biosynthetic process;DNA metabolic process;DNA repair;macromolecule biosynthetic process;macromolecule metabolic process;metabolic process;nitrogen compound metabolic process;nucleic acid metabolic process;nucleobase-containing compound metabolic process;postreplication repair;primary metabolic process;response to DNA damage stimulus;response to stimulus;response to stress;RNA biosynthetic process;RNA metabolic process;transcription from RNA polymerase II promoter;transcription, DNA-dependent;transcription, RNA-dependent;translesion synthesis	cell part;DNA-directed RNA polymerase complex;DNA-directed RNA polymerase II, core complex;intracellular membrane-bounded organelle;intracellular organelle;intracellular organelle part;intracellular part;macromolecular complex;membrane-bounded organelle;nuclear DNA-directed RNA polymerase complex;nuclear part;nucleoplasm part;nucleus;organelle;organelle part;protein complex;RNA polymerase complex	40	36	30	37	42	33	32	38	33	41	50	51	51	50	54	57	58	58	57	49	47	44	48	46	58	57	51	50	55	50	53.2935	55.4015	50.518	44.492	46.3319	46.6454	45.5884	43.2263	53.0633	54.095	48.9052	48.027	47.9992	46.7118	45.1806	49.1877	50.5815	47.975	54.4688	47.3314	42.5903	47.0342	46.9504	57.4771	53.4055	47.6399	45.7449	46.6561	47.0182	47.5088	0.0673173	P04050	RPO21	DNA-directed RNA polymerase II subunit RPB1	YDL140C
41959.8	42124.7	39319.1	38824.2	35490.3	33236.7	27603.7	27625.2	23753.5	24872.4	39260.7	41329.1	44205.1	41769.3	36844.6	35622.6	31919	27990.8	26442.2	30337	41660.1	44111.4	45147.2	41769.3	40924.1	37466.3	34442.1	27703.8	28825.9	29094.1		biosynthetic process;cellular biosynthetic process;cellular macromolecule biosynthetic process;cellular macromolecule metabolic process;cellular metabolic process;cellular nitrogen compound metabolic process;cellular process;macromolecule biosynthetic process;macromolecule metabolic process;metabolic process;nitrogen compound metabolic process;nucleic acid metabolic process;nucleobase-containing compound metabolic process;primary metabolic process;RNA biosynthetic process;RNA metabolic process;transcription from RNA polymerase III promoter;transcription, DNA-dependent;tRNA transcription;tRNA transcription from RNA polymerase III promoter	cell part;DNA-directed RNA polymerase complex;DNA-directed RNA polymerase III complex;intracellular organelle part;intracellular part;macromolecular complex;nuclear DNA-directed RNA polymerase complex;nuclear part;nucleoplasm;nucleoplasm part;organelle part;protein complex;RNA polymerase complex	26	25	19	27	26	17	19	17	16	18	30	32	30	26	26	31	31	30	30	30	31	30	30	30	32	34	31	27	30	30	49.9303	54.9679	47.6499	42.3996	53.3323	35.3279	39.8888	44.3556	47.0147	50.3063	50.3302	54.4733	51.3587	49.2817	48.2075	45.1549	51.1559	50.8325	44.6172	47.3772	49.1554	45.3844	51.8571	48.169	45.401	43.349	49.9126	48.9909	46.3883	53.9402	0.18622	P04051	RPO31	DNA-directed RNA polymerase III subunit RPC1	YOR116C
505546	428225	409996	375644	474740	451265	556971	632161	595768	697907	492640	495309	505794	519492	513045	652665	686777	680102	745211	765658	567296	485234	504099	521651	603370	619879	572349	636354	798083	712397		amine biosynthetic process;amine metabolic process;arginine biosynthetic process;arginine biosynthetic process via ornithine;arginine metabolic process;biosynthetic process;carboxylic acid biosynthetic process;carboxylic acid metabolic process;cellular amine metabolic process;cellular amino acid biosynthetic process;cellular amino acid metabolic process;cellular biosynthetic process;cellular ketone metabolic process;cellular metabolic process;cellular nitrogen compound biosynthetic process;cellular nitrogen compound metabolic process;cellular process;glutamine family amino acid biosynthetic process;glutamine family amino acid metabolic process;metabolic process;nitrogen compound metabolic process;organic acid biosynthetic process;organic acid metabolic process;ornithine metabolic process;oxoacid metabolic process;primary metabolic process;small molecule biosynthetic process;small molecule metabolic process	cell part;cytoplasmic part;cytosol;intracellular part	20	15	14	17	18	16	15	17	15	17	23	24	24	23	26	28	26	27	30	23	20	23	23	24	29	28	28	27	32	24	45.8426	51.4391	54.298	44.3102	44.4991	48.4	39.9495	44.5115	35.6606	42.6114	43.0232	52.5605	46.5399	47.1392	45.2287	47.3437	52.6532	50.5306	53.3716	43.152	44.967	41.5994	47.1944	39.5	48.4192	47.9352	42.8892	48.3086	52.4606	39.5162	0.191202	P04076	ARG4	Argininosuccinate lyase	YHR018C
2.38298e+06	2.21095e+06	1.64194e+06	2.00282e+06	2.60002e+06	1.98873e+06	2.12312e+06	1.79997e+06	1.71166e+06	1.3892e+06	2.71091e+06	2.83493e+06	2900839	2.75201e+06	2.64797e+06	2.92375e+06	2.63019e+06	2691847	2.60127e+06	1.99596e+06	2.14399e+06	2.32539e+06	2.69873e+06	2.28731e+06	3063508	2.78862e+06	2.28287e+06	2.32589e+06	2.59736e+06	2.11259e+06		biological regulation;cellular macromolecule metabolic process;cellular metabolic process;cellular nitrogen compound metabolic process;cellular process;establishment of localization;establishment of RNA localization;macromolecule metabolic process;metabolic process;mRNA metabolic process;mRNA processing;mRNA transport;negative regulation of catalytic activity;negative regulation of molecular function;nitrogen compound metabolic process;nucleic acid metabolic process;nucleic acid transport;nucleobase-containing compound metabolic process;nucleobase-containing compound transport;posttranscriptional regulation of gene expression;primary metabolic process;regulation of biological process;regulation of biosynthetic process;regulation of catabolic process;regulation of catalytic activity;regulation of cellular biosynthetic process;regulation of cellular catabolic process;regulation of cellular macromolecule biosynthetic process;regulation of cellular metabolic process;regulation of cellular process;regulation of cellular protein metabolic process;regulation of gene expression;regulation of macromolecule biosynthetic process;regulation of macromolecule metabolic process;regulation of metabolic process;regulation of molecular function;regulation of mRNA 3'-end processing;regulation of mRNA catabolic process;regulation of mRNA processing;regulation of nitrogen compound metabolic process;regulation of nuclear-transcribed mRNA poly(A) tail shortening;regulation of nucleobase-containing compound metabolic process;regulation of primary metabolic process;regulation of protein metabolic process;regulation of RNA metabolic process;regulation of translation;regulation of translational initiation;RNA metabolic process;RNA processing;RNA transport;transport	cell part;cytoplasm;cytoplasmic part;intracellular membrane-bounded organelle;intracellular non-membrane-bounded organelle;intracellular organelle;intracellular part;macromolecular complex;membrane-bounded organelle;non-membrane-bounded organelle;nucleus;organelle;ribonucleoprotein complex;ribosome;RNA granule;stress granule	50	40	39	44	48	43	39	43	39	41	61	61	60	58	59	66	64	64	62	57	51	50	59	54	68	63	60	65	64	61	46.5143	48.3216	43.2763	47.0299	46.7307	50.2553	45.1196	49.7056	48.8916	51.8254	50.5046	55.8534	49.6938	45.6023	44.2416	46.8885	50.6068	49.5523	47.8453	50.3352	54.3495	50.3069	53.7081	51.6533	53.0692	46.4218	48.6061	54.7338	48.7671	50.4892	0.177298	P04147	PAB1	Polyadenylate-binding protein, cytoplasmic and nuclear	YER165W
34038.2	41205.1	46474.8	35784.2	37144.5	57192.7	56535.5	49861.4	61493.9	40236.5	41254	42880.2	38621	40237.1	40945.8	46086	50022.9	48168.6	48835.2	47233.5	37279.8	39871	39427.1	36792.3	38550.6	47023.5	45903.5	46611.1	45948.2	41350.1		adenine biosynthetic process;adenine metabolic process;biosynthetic process;cellular aromatic compound metabolic process;cellular biosynthetic process;cellular metabolic process;cellular nitrogen compound biosynthetic process;cellular nitrogen compound metabolic process;cellular process;'de novo' IMP biosynthetic process;heterocycle biosynthetic process;heterocycle metabolic process;IMP biosynthetic process;IMP metabolic process;metabolic process;nitrogen compound metabolic process;nucleobase biosynthetic process;nucleobase metabolic process;nucleobase-containing compound biosynthetic process;nucleobase-containing compound metabolic process;nucleobase-containing small molecule metabolic process;nucleoside monophosphate biosynthetic process;nucleoside monophosphate metabolic process;nucleoside phosphate metabolic process;nucleotide biosynthetic process;nucleotide metabolic process;pigment biosynthetic process;pigment metabolic process;primary metabolic process;purine base biosynthetic process;purine base metabolic process;purine nucleoside monophosphate biosynthetic process;purine nucleoside monophosphate metabolic process;purine nucleotide biosynthetic process;purine nucleotide metabolic process;purine ribonucleoside monophosphate biosynthetic process;purine ribonucleoside monophosphate metabolic process;purine ribonucleotide biosynthetic process;purine ribonucleotide metabolic process;purine-containing compound biosynthetic process;purine-containing compound metabolic process;ribonucleoside monophosphate biosynthetic process;ribonucleoside monophosphate metabolic process;ribonucleotide biosynthetic process;ribonucleotide metabolic process;small molecule metabolic process		4	3	4	4	4	3	4	3	3	3	5	5	5	4	4	5	5	5	4	5	4	4	3	4	5	5	4	5	5	5	42.1452	41.9472	35.3753	50.1847	41.0076	30.6838	36.769	33.5875	47.751	40.2242	51.2346	44.5748	42.3823	41.3891	40.4552	40.1405	45.9552	45.9195	42.691	45.9143	48.1538	41.8793	42.8698	42.5698	43.2119	39.6619	42.2589	43.766	49.7051	40.78	0.149546	P04161	ADE8	Phosphoribosylglycinamide formyltransferase	YDR408C
33849.3	39800.4	65751	50515	43335.7	62251.8	60724.2	61564.8	45226	97875.9	33151.7	50465	40078.4	67621.8	60549.5	59099.7	67854.3	63314.1	82006.8	78119.1	37534.9	45268.4	48724.2	51224.1	89007.2	66842.8	63611.7	60866.7	37570	66161.3		amine biosynthetic process;amine metabolic process;biosynthetic process;branched chain family amino acid biosynthetic process;branched chain family amino acid metabolic process;carbohydrate metabolic process;carboxylic acid biosynthetic process;carboxylic acid metabolic process;cellular aldehyde metabolic process;cellular amine metabolic process;cellular amino acid biosynthetic process;cellular amino acid metabolic process;cellular biosynthetic process;cellular carbohydrate metabolic process;cellular ketone metabolic process;cellular metabolic process;cellular nitrogen compound biosynthetic process;cellular nitrogen compound metabolic process;cellular process;glyoxylate cycle;glyoxylate metabolic process;leucine biosynthetic process;leucine metabolic process;metabolic process;monocarboxylic acid metabolic process;nitrogen compound metabolic process;organic acid biosynthetic process;organic acid metabolic process;oxoacid metabolic process;primary metabolic process;small molecule biosynthetic process;small molecule metabolic process	cell part;cytoplasmic part;cytosol;intracellular part	9	7	5	7	7	9	9	9	7	14	10	9	9	9	9	10	11	9	11	19	7	9	7	11	12	12	10	11	11	21	53.9514	40.6845	47.1953	40.0838	38.4925	40.1508	41.5812	54.9011	44.9688	49.93	46.1587	51.2005	46.2359	43.5788	44.825	46.5314	53.6252	47.7558	46.2676	44.5036	47.2481	40.0047	47.7798	42.7177	49.7822	39.7715	52.219	48.6317	45.763	48.2907	0.279103	P04173	LEU2	3-isopropylmalate dehydrogenase	YCL018W
320324	349085	218857	223479	282212	174049	205119	214879	153351	122188	223328	214811	247840	387891	444365	386985	325887	326795	315932	121360	165302	151487	296320	207723	454411	323576	178519	177632	419520	99506.1		biosynthetic process;cellular biosynthetic process;cellular macromolecule biosynthetic process;cellular macromolecule metabolic process;cellular metabolic process;cellular process;cellular protein metabolic process;cytoplasmic translation;macromolecule biosynthetic process;macromolecule metabolic process;metabolic process;primary metabolic process;protein metabolic process;translation	cell part;cytosolic large ribosomal subunit;intracellular organelle part;intracellular part;large ribosomal subunit;macromolecular complex;organelle part;ribonucleoprotein complex	8	6	6	7	9	7	6	6	5	4	9	9	9	10	10	10	9	9	10	9	9	9	9	9	10	9	9	9	10	9	42.8227	38.5535	39.5514	36.8931	40.1693	44.0248	39.9138	36.9892	41.1805	45.8222	43.8936	46.2009	39.5304	40.6777	39.7698	37.8338	37.2298	48.2688	44.74	38.3974	45.8734	42.4228	36.3863	40.619	46.5276	35.5771	39.7852	46.5211	37.7274	43.0454	0.388071	P04449	RPL24A	60S ribosomal protein L24-A	YGL031C
3.94933e+06	4.99426e+06	3.80588e+06	4398305	3958880	4610775	2.97466e+06	3.34739e+06	3.35057e+06	4.0271e+06	4.15646e+06	3.93707e+06	4.13337e+06	4407468	4282107	5672841	3.65587e+06	3.25814e+06	3713150	3.06982e+06	3.2768e+06	3.73694e+06	4.52328e+06	3.96753e+06	5130185	4.7144e+06	3.23287e+06	3.18431e+06	4.54788e+06	2910583		biosynthetic process;cellular biosynthetic process;cellular component assembly;cellular component assembly at cellular level;cellular component organization;cellular component organization at cellular level;cellular component organization or biogenesis;cellular component organization or biogenesis at cellular level;cellular macromolecular complex assembly;cellular macromolecular complex subunit organization;cellular macromolecule biosynthetic process;cellular macromolecule metabolic process;cellular metabolic process;cellular process;cellular protein metabolic process;cytoplasmic translation;macromolecular complex assembly;macromolecular complex subunit organization;macromolecule biosynthetic process;macromolecule metabolic process;metabolic process;primary metabolic process;protein metabolic process;ribonucleoprotein complex assembly;ribonucleoprotein complex subunit organization;ribosomal large subunit assembly;translation	cell part;cytosolic large ribosomal subunit;intracellular organelle part;intracellular part;large ribosomal subunit;macromolecular complex;organelle part;ribonucleoprotein complex	16	13	13	13	15	14	14	11	9	10	17	18	18	18	18	18	18	18	18	17	16	15	18	16	19	18	18	18	19	17	38.9825	41.0003	42.8554	40.45	39.179	40.2564	38.4471	47.843	44.248	43.3655	46.8789	49.1695	48.2807	39.7685	47.2483	42.0558	45.7249	48.6844	46.9441	42.3876	41.9212	35.9857	36.3436	45.0461	58.4324	39.6605	45.9297	44.6621	54.5572	42.5272	0.172273	P04456	RPL25	60S ribosomal protein L25	YOL127W
4478.36	4592.06	4643.59	3392.38	8456.17	10282.6	15327.3	10583.3	25906.6	5221.54	5995.62	6847.38	5949.38	10077.8	10535.5	14082.2	8561.09	9367.71	10662.6	3248.89	2354.02	3594.83	5540.73	3548.83	12110.4	7107.6	4255.23	5245.79	13776.1	2187.48		biosynthetic process;cellular biosynthetic process;cellular macromolecule biosynthetic process;cellular macromolecule metabolic process;cellular metabolic process;cellular process;cellular protein metabolic process;cytoplasmic translation;macromolecule biosynthetic process;macromolecule metabolic process;metabolic process;primary metabolic process;protein metabolic process;translation	cell part;cytosolic large ribosomal subunit;intracellular organelle part;intracellular part;large ribosomal subunit;macromolecular complex;organelle part;ribonucleoprotein complex	2	1	1	3	2	1	1	2	1	1	3	3	3	5	5	4	3	3	3	3	3	3	2	2	3	3	3	3	3	3	11.6192	14.317	14.9822	34.9407	26.4552	14.0251	26.0579	27.5032	35.7101	8.65279	25.043	26.3634	29.9113	39.4084	41.6136	38.8623	36.6976	20.565	34.2982	41.8438	33.5205	2.24474	24.2131	26.3924	28.9154	34.2658	33.6896	31.1899	29.2068	21.5954	0.629667	P04650	RPL39	60S ribosomal protein L39	YJL189W
22967.4	11809.9	6711.47	9197.77	NaN	NaN	2668.95	1752.03	NaN	3770.84	14359.3	18775.2	30375	11635.7	13843.3	10723.3	17000.9	5847.56	12499.4	3983.78	13882.3	26026.9	10453.3	26341.7	18379.3	24128.9	12602.7	17422.4	18331.1	35916.8	MIM	adenine nucleotide transport;ADP transport;aerobic respiration;ATP transport;biosynthetic process;cellular biosynthetic process;cellular metabolic process;cellular nitrogen compound biosynthetic process;cellular nitrogen compound metabolic process;cellular process;cellular respiration;cofactor biosynthetic process;cofactor metabolic process;cofactor transport;energy derivation by oxidation of organic compounds;establishment of localization;establishment of localization in cell;generation of precursor metabolites and energy;heme biosynthetic process;heme metabolic process;heme transport;heterocycle biosynthetic process;heterocycle metabolic process;intracellular transport;metabolic process;mitochondrial transport;nitrogen compound metabolic process;nitrogen compound transport;nucleobase-containing compound transport;nucleotide transport;oxidation-reduction process;pigment biosynthetic process;pigment metabolic process;porphyrin-containing compound biosynthetic process;porphyrin-containing compound metabolic process;purine nucleotide transport;purine ribonucleotide transport;purine-containing compound transmembrane transport;tetrapyrrole biosynthetic process;tetrapyrrole metabolic process;transmembrane transport;transport	cell part;cytoplasmic part;cytosol;integral to membrane;intracellular organelle part;intracellular part;intrinsic to membrane;membrane;membrane part;membrane-enclosed lumen;mitochondrial inner membrane;mitochondrial intermembrane space;mitochondrial membrane;mitochondrial part;organelle envelope lumen;organelle inner membrane;organelle membrane;organelle part	1	1	1	1	0	0	1	1	0	1	1	1	1	1	1	1	1	1	1	1	1	1	1	1	1	1	1	1	1	1	34.7783	17.7415	23.6799	18.405	-1.21745	-33.3623	25.6852	36.3936	-24.3258	4.0657	15.845	38.0994	29.8646	6.03622	38.353	17.4579	25.961	28.9958	21.3364	25.0027	31.4406	18.8639	37.53	13.837	19.3314	22.4286	24.2891	22.6875	25.3837	33.6496	0.583072	P04710	AAC1	ADP,ATP carrier protein 1	YMR056C
17171.6	21234.9	18496.3	14594.2	11728.3	12454.9	12021	12714.9	19454.1	19090.8	15123.3	13079.1	11947.7	11636.1	13018	10570.2	13141.5	13807.1	11904.4	12851.3	16791	15564.8	14152.5	12606.7	11217.3	10017.1	12482.3	12072.9	11765.5	11030.8		biological regulation;biosynthetic process;cell cycle process;cellular biosynthetic process;cellular component organization;cellular component organization at cellular level;cellular component organization or biogenesis;cellular component organization or biogenesis at cellular level;cellular macromolecule metabolic process;cellular metabolic process;cellular nitrogen compound metabolic process;cellular process;chromatin assembly or disassembly;chromatin organization;chromatin silencing;chromatin silencing at rDNA;chromosome condensation;chromosome organization;DNA conformation change;DNA metabolic process;DNA packaging;DNA strand elongation;DNA strand elongation involved in DNA replication;DNA topological change;establishment of localization;establishment of localization in cell;establishment of nucleus localization;establishment of organelle localization;gene silencing;macromolecule metabolic process;metabolic process;mitotic chromosome condensation;negative regulation of biological process;negative regulation of biosynthetic process;negative regulation of cellular biosynthetic process;negative regulation of cellular macromolecule biosynthetic process;negative regulation of cellular metabolic process;negative regulation of cellular process;negative regulation of gene expression;negative regulation of gene expression, epigenetic;negative regulation of macromolecule biosynthetic process;negative regulation of macromolecule metabolic process;negative regulation of metabolic process;negative regulation of nitrogen compound metabolic process;negative regulation of nucleobase-containing compound metabolic process;negative regulation of RNA metabolic process;negative regulation of transcription, DNA-dependent;nitrogen compound metabolic process;nuclear migration;nucleic acid metabolic process;nucleobase-containing compound metabolic process;organelle organization;primary metabolic process;regulation of biological process;regulation of biosynthetic process;regulation of cellular biosynthetic process;regulation of cellular macromolecule biosynthetic process;regulation of cellular metabolic process;regulation of cellular process;regulation of DNA metabolic process;regulation of DNA recombination;regulation of gene expression;regulation of gene expression, epigenetic;regulation of macromolecule biosynthetic process;regulation of macromolecule metabolic process;regulation of metabolic process;regulation of mitotic recombination;regulation of nitrogen compound metabolic process;regulation of nucleobase-containing compound metabolic process;regulation of primary metabolic process;regulation of RNA metabolic process;regulation of transcription from RNA polymerase II promoter;regulation of transcription, DNA-dependent;RNA biosynthetic process;RNA metabolic process;transcription elongation from RNA polymerase II promoter;transcription elongation, DNA-dependent	cell part;chromosomal part;intracellular membrane-bounded organelle;intracellular non-membrane-bounded organelle;intracellular organelle;intracellular organelle part;intracellular part;macromolecular complex;membrane-bounded organelle;non-membrane-bounded organelle;nuclear chromosome part;nuclear part;nucleolus;nucleoplasm;nucleus;organelle;organelle part;protein complex;replication fork protection complex	10	6	6	10	8	7	8	8	5	5	10	10	11	10	9	11	11	10	10	11	11	11	10	10	10	9	11	11	10	8	41.7665	44.0725	45.9203	49.0784	54.0172	41.2841	36.2935	41.7417	31.5437	29.2155	25.2315	43.6648	50.0281	41.7571	41.0216	46.997	38.6802	43.153	39.224	43.272	39.5746	48.2787	38.1318	41.5703	39.476	46.8301	40.7471	45.2291	36.255	45.095	0.207375	P04786	TOP1	DNA topoisomerase 1	YOL006C
854744	665722	547139	615349	692655	493080	429638	462133	347184	613766	874644	864304	820235	676614	602338	744696	649252	580128	578659	772576	920506	835087	796749	743514	846670	787805	673077	626510	766813	748757		amine metabolic process;amino acid activation;biosynthetic process;carboxylic acid metabolic process;cellular amine metabolic process;cellular amino acid metabolic process;cellular biosynthetic process;cellular ketone metabolic process;cellular macromolecule biosynthetic process;cellular macromolecule metabolic process;cellular metabolic process;cellular nitrogen compound metabolic process;cellular process;cellular protein metabolic process;cytoplasmic translation;macromolecule biosynthetic process;macromolecule metabolic process;metabolic process;ncRNA metabolic process;nitrogen compound metabolic process;nucleic acid metabolic process;nucleobase-containing compound metabolic process;organic acid metabolic process;oxoacid metabolic process;primary metabolic process;protein metabolic process;RNA metabolic process;small molecule metabolic process;threonyl-tRNA aminoacylation;translation;tRNA aminoacylation;tRNA aminoacylation for protein translation;tRNA metabolic process	cell part;cytoplasm;intracellular part	36	32	31	32	35	31	28	30	23	30	46	46	44	47	49	55	51	49	52	46	40	39	41	42	55	48	43	48	56	42	46.7108	49.5189	45.5113	48.1489	47.2297	47.1894	44.3123	45.7232	46.2758	56.0429	46.735	48.7803	46.2307	51.4923	46.5842	46.2641	53.5431	49.8617	51.1295	52.5839	52.5847	46.8231	48.5827	49.7377	48.9057	48.7327	52.1628	48.8017	52.6515	54.2918	0.208615	P04801	THS1	Threonine--tRNA ligase, cytoplasmic	YIL078W
673288	606678	366783	420729	423118	258671	241677	297153	262271	480830	576832	634169	746410	523576	442483	573067	501983	536395	487168	810933	918060	824304	835593	697878	601378	664154	603610	432303	476421	820547		amine metabolic process;amino acid activation;aspartyl-tRNA aminoacylation;carboxylic acid metabolic process;cellular amine metabolic process;cellular amino acid metabolic process;cellular ketone metabolic process;cellular macromolecule metabolic process;cellular metabolic process;cellular nitrogen compound metabolic process;cellular process;macromolecule metabolic process;metabolic process;ncRNA metabolic process;nitrogen compound metabolic process;nucleic acid metabolic process;nucleobase-containing compound metabolic process;organic acid metabolic process;oxoacid metabolic process;primary metabolic process;RNA metabolic process;small molecule metabolic process;tRNA aminoacylation;tRNA aminoacylation for protein translation;tRNA metabolic process	cell part;cytoplasm;intracellular membrane-bounded organelle;intracellular organelle;intracellular part;membrane-bounded organelle;nucleus;organelle	32	24	19	24	29	17	19	22	16	21	37	37	36	35	36	42	42	39	39	38	33	35	40	34	43	39	38	34	40	38	47.9326	47.6929	42.6055	42.7136	40.3019	42.6508	43.677	44.9811	49.5926	41.8488	46.3353	51.7864	52.5386	45.9953	45.1744	50.7713	52.4704	48.1364	49.3556	50.4702	46.2219	44.2981	49.7264	43.2335	47.4654	45.493	45.1543	45.2119	46.9853	47.6668	0.328325	P04802	DPS1	Aspartate--tRNA ligase, cytoplasmic	YLL018C
12174.5	15135.5	15065.2	9219.93	7797.54	9051.93	2978.91	8948.27	10298.9	13620.3	6267.5	7324.49	8077.69	5500.83	7748.06	7301.32	6224.88	6519.59	4572.27	9803.24	10808.8	10622.1	9851.99	7812.82	7013.82	7419.31	7819.56	4842.9	4507.32	9500.83		amine metabolic process;amino acid activation;carboxylic acid metabolic process;cellular amine metabolic process;cellular amino acid metabolic process;cellular ketone metabolic process;cellular macromolecule metabolic process;cellular metabolic process;cellular nitrogen compound metabolic process;cellular process;macromolecule metabolic process;metabolic process;mitochondrial RNA metabolic process;mitochondrial tryptophanyl-tRNA aminoacylation;ncRNA metabolic process;nitrogen compound metabolic process;nucleic acid metabolic process;nucleobase-containing compound metabolic process;organic acid metabolic process;oxoacid metabolic process;primary metabolic process;RNA metabolic process;small molecule metabolic process;tRNA aminoacylation;tRNA aminoacylation for mitochondrial protein translation;tRNA aminoacylation for protein translation;tRNA metabolic process;tryptophanyl-tRNA aminoacylation	cell part;cytoplasmic part;intracellular membrane-bounded organelle;intracellular organelle;intracellular organelle lumen;intracellular organelle part;intracellular part;membrane-bounded organelle;membrane-enclosed lumen;mitochondrial matrix;mitochondrial part;mitochondrion;organelle;organelle lumen;organelle part	3	1	2	2	1	1	1	1	2	1	3	4	4	5	2	5	4	5	5	4	4	4	4	3	5	5	5	3	4	4	40.9412	29.7826	26.4759	21.6879	36.8375	21.7076	13.2112	27.8298	17.9043	21.6486	49.1825	32.0556	43.5376	46.2902	32.5699	38.6528	42.6539	37.9197	28.8965	36.9611	51.8641	36.6327	41.9222	40.2329	42.6751	48.729	45.961	41.3216	32.615	40.549	0.348468	P04803	MSW1	Tryptophan--tRNA ligase, mitochondrial	YDR268W
74871.8	63567.4	69071.2	83240.9	88875.4	104768	138363	203047	137988	221274	50868.4	47022.6	78465.2	98062.8	112226	153082	184910	233420	280060	159297	77522.6	95574.7	114185	105244	110317	162327	221549	218777	246787	150341		alcohol catabolic process;alcohol metabolic process;carbohydrate catabolic process;carbohydrate metabolic process;carbohydrate phosphorylation;carbohydrate transport;catabolic process;cellular carbohydrate catabolic process;cellular carbohydrate metabolic process;cellular metabolic process;cellular process;establishment of localization;fructose import;fructose metabolic process;fructose transport;generation of precursor metabolites and energy;glucose catabolic process;glucose import;glucose metabolic process;glucose transport;glycolysis;hexose catabolic process;hexose metabolic process;hexose transport;mannose metabolic process;metabolic process;monosaccharide catabolic process;monosaccharide metabolic process;monosaccharide transport;organic substance transport;phosphate-containing compound metabolic process;phosphorus metabolic process;phosphorylation;primary metabolic process;small molecule catabolic process;small molecule metabolic process;transport	cell part;cytoplasm;cytoplasmic part;intracellular membrane-bounded organelle;intracellular organelle;intracellular part;membrane-bounded organelle;mitochondrion;organelle	12	11	9	11	11	10	11	11	12	10	11	11	15	13	12	17	16	17	18	14	12	12	11	12	15	17	16	16	19	19	49.9684	49.4455	41.4375	44.2975	49.2411	52.5548	46.1338	57.6545	47.725	49.6016	42.9114	47.2635	51.0783	41.8791	47.5974	43.2517	45.1356	42.8823	47.2446	48.4843	45.1181	45.1263	45.1666	38.5304	51.8494	43.762	43.5296	41.7215	46.2813	41.9768	0.471702	P04806	HXK1	Hexokinase-1	YFR053C
3.56262e+06	3.61776e+06	3.70357e+06	3.96267e+06	4278252	4.49156e+06	4.99458e+06	5253436	5.76584e+06	4984059	3.25148e+06	3.00648e+06	3.01824e+06	3.5136e+06	3845718	3950294	3.99141e+06	4337130	4.73437e+06	4060690	3409871	3462485	3.29201e+06	3.39604e+06	4.00636e+06	4152025	3.95167e+06	4.33622e+06	4126859	4267300		aging;alcohol catabolic process;alcohol metabolic process;biological regulation;carbohydrate catabolic process;carbohydrate metabolic process;carbohydrate phosphorylation;carbohydrate transport;carbon catabolite regulation of transcription;catabolic process;cell aging;cell communication;cellular carbohydrate catabolic process;cellular carbohydrate metabolic process;cellular metabolic process;cellular process;cellular response to chemical stimulus;cellular response to external stimulus;cellular response to extracellular stimulus;cellular response to nutrient;cellular response to nutrient levels;cellular response to stimulus;developmental process;establishment of localization;fructose import;fructose metabolic process;fructose transport;generation of precursor metabolites and energy;glucose catabolic process;glucose import;glucose metabolic process;glucose transport;glycolysis;hexose catabolic process;hexose metabolic process;hexose transport;mannose metabolic process;metabolic process;monosaccharide catabolic process;monosaccharide metabolic process;monosaccharide transport;organic substance transport;phosphate-containing compound metabolic process;phosphorus metabolic process;phosphorylation;primary metabolic process;regulation of biological process;regulation of biosynthetic process;regulation of cellular biosynthetic process;regulation of cellular macromolecule biosynthetic process;regulation of cellular metabolic process;regulation of cellular process;regulation of gene expression;regulation of macromolecule biosynthetic process;regulation of macromolecule metabolic process;regulation of metabolic process;regulation of nitrogen compound metabolic process;regulation of nucleobase-containing compound metabolic process;regulation of primary metabolic process;regulation of RNA metabolic process;regulation of transcription by glucose;regulation of transcription, DNA-dependent;replicative cell aging;response to chemical stimulus;response to external stimulus;response to extracellular stimulus;response to nutrient;response to nutrient levels;response to stimulus;small molecule catabolic process;small molecule metabolic process;transport	cell part;cytoplasmic part;cytosol;intracellular membrane-bounded organelle;intracellular organelle;intracellular part;membrane-bounded organelle;mitochondrion;nucleus;organelle	37	36	30	36	37	33	34	36	33	32	41	44	44	43	44	46	49	47	46	46	42	40	40	41	44	46	44	44	50	44	43.193	46.7831	38.6926	51.6263	38.2026	38.0884	46.9429	48.1762	42.6019	52.0925	43.7318	50.3662	44.9929	49.4847	45.6963	45.1106	45.6939	48.1204	50.4088	47.296	46.4461	44.1485	46.4711	43.3926	52.2377	46.5619	45.1902	43.4137	44.6953	49.5088	0.163377	P04807	HXK2	Hexokinase-2	YGL253W
13608.8	19427.3	13383	13989.4	12788.1	14160	8869.49	10827.9	9538.79	13068.5	11632.9	10374.1	10515.7	9322.78	8201.37	6705.98	5158.62	5393.89	5029.86	8884.23	13356.8	15307.7	10027.8	9865.9	9769.59	9052.17	8458.81	8385.48	6671.5	7941.72		base-excision repair;biosynthetic process;cell cycle;cell division;cellular biosynthetic process;cellular component organization;cellular component organization at cellular level;cellular component organization or biogenesis;cellular component organization or biogenesis at cellular level;cellular macromolecule biosynthetic process;cellular macromolecule metabolic process;cellular metabolic process;cellular nitrogen compound metabolic process;cellular process;cellular response to stimulus;cellular response to stress;chromosome organization;DNA biosynthetic process;DNA ligation;DNA ligation involved in DNA repair;DNA metabolic process;DNA recombination;DNA repair;DNA strand elongation;DNA strand elongation involved in DNA replication;lagging strand elongation;macromolecule biosynthetic process;macromolecule metabolic process;maintenance of DNA repeat elements;maintenance of DNA trinucleotide repeats;metabolic process;mitotic cell cycle;nitrogen compound metabolic process;nucleic acid metabolic process;nucleobase-containing compound metabolic process;nucleotide-excision repair;organelle organization;primary metabolic process;response to DNA damage stimulus;response to stimulus;response to stress	cell part;chromosomal part;cytoplasmic part;intracellular membrane-bounded organelle;intracellular organelle;intracellular organelle part;intracellular part;membrane-bounded organelle;mitochondrion;nucleus;organelle;organelle part;replication fork	9	5	6	6	5	4	5	3	3	6	8	5	7	6	6	7	7	6	5	8	7	7	6	7	7	7	7	6	6	6	42.094	46.1996	35.8933	36.2169	32.8299	39.9053	36.2618	30.2756	29.0599	48.0556	38.4208	49.7955	43.1434	43.5049	47.0337	40.0894	46.9547	42.3425	42.05	39.8674	39.8187	43.4597	39.6718	35.2821	41.3891	43.4735	43.44	45.3981	41.9976	43.1099	0.317562	P04819;P04819-2	CDC9	DNA ligase 1;Isoform of P04819, Isoform Nuclear of DNA ligase 1	YDL164C
9942.83	12296.9	19107.6	14097.5	9559.33	13244.4	14225.9	10997.4	17003.3	24649.4	8689.63	7851.15	7472.69	8561.95	8441.86	7214.41	7664.14	8536.86	6893.64	10898.9	9761.9	9552.94	6243.6	8172.1	8153.5	7664.53	9085.19	7857.81	6914.74	10714.2		aging;biological regulation;cell aging;cell cycle phase;cell cycle process;cell division;cellular component organization;cellular component organization at cellular level;cellular component organization or biogenesis;cellular component organization or biogenesis at cellular level;cellular process;cellular response to stimulus;developmental process;intracellular signal transduction;mitosis;nuclear division;organelle fission;organelle organization;positive regulation of catalytic activity;positive regulation of GTPase activity;positive regulation of hydrolase activity;positive regulation of molecular function;Ras protein signal transduction;regulation of biological process;regulation of catabolic process;regulation of catalytic activity;regulation of cell cycle;regulation of cellular catabolic process;regulation of cellular metabolic process;regulation of cellular process;regulation of GTP catabolic process;regulation of GTPase activity;regulation of hydrolase activity;regulation of metabolic process;regulation of mitotic cell cycle;regulation of molecular function;regulation of nitrogen compound metabolic process;regulation of nucleobase-containing compound metabolic process;regulation of nucleotide catabolic process;regulation of nucleotide metabolic process;regulation of primary metabolic process;regulation of purine nucleotide catabolic process;replicative cell aging;response to stimulus;signal transduction;small GTPase mediated signal transduction;traversing start control point of mitotic cell cycle	cell part;cytoplasm;cytoplasmic part;cytosol;endoplasmic reticulum membrane;endoplasmic reticulum part;integral to membrane;intracellular membrane-bounded organelle;intracellular organelle;intracellular organelle part;intracellular part;intrinsic to membrane;membrane;membrane part;membrane-bounded organelle;nucleus;organelle;organelle membrane;organelle part;plasma membrane	7	5	3	4	4	3	3	5	3	2	7	7	7	7	7	8	9	7	9	7	6	8	7	6	9	9	7	9	9	8	45.4378	31.1438	30.5614	39.3722	37.6576	40.9052	38.6119	36.3501	40.643	32.1206	46.9052	34.7366	34.6488	29.7954	45.4838	43.0321	40.5259	43.7931	32.8832	40.1619	43.6055	29.3536	39.481	21.6682	39.1861	36.7761	33.4593	45.4913	34.7015	40.6629	0.391412	P04821	CDC25	Cell division control protein 25	YLR310C
1.78535e+06	1.7232e+06	1312272	1.50874e+06	1.46877e+06	1.33457e+06	1.54657e+06	1726602	1541642	1.81734e+06	2139943	2081556	2.01734e+06	2000788	1.81265e+06	1.93824e+06	1.94663e+06	2.16199e+06	2.37904e+06	2019431	1.78763e+06	1.80635e+06	1.79507e+06	1.84788e+06	1.74321e+06	1.71786e+06	1.71885e+06	1.88535e+06	2.02715e+06	1.87176e+06	MOM	apoptosis;biological regulation;cell death;cell redox homeostasis;cellular component organization;cellular component organization at cellular level;cellular component organization or biogenesis;cellular component organization or biogenesis at cellular level;cellular homeostasis;cellular process;death;DNA transport;establishment of localization;homeostatic process;ion transport;mitochondrion organization;nucleic acid transport;nucleobase-containing compound transport;organelle organization;programmed cell death;regulation of biological process;regulation of biological quality;regulation of cellular process;transport	cell part;cytoplasmic part;integral to membrane;integral to mitochondrial membrane;integral to mitochondrial outer membrane;integral to organelle membrane;intracellular membrane-bounded organelle;intracellular organelle;intracellular organelle part;intracellular part;intrinsic to membrane;intrinsic to mitochondrial outer membrane;intrinsic to organelle membrane;macromolecular complex;membrane;membrane part;membrane-bounded organelle;membrane-enclosed lumen;mitochondrial intermembrane space;mitochondrial membrane;mitochondrial membrane part;mitochondrial outer membrane;mitochondrial part;mitochondrion;organelle;organelle envelope lumen;organelle membrane;organelle outer membrane;organelle part;outer membrane;pore complex;protein complex	22	22	22	21	22	22	22	22	21	21	22	23	22	23	23	23	23	23	23	20	22	22	21	22	23	22	21	22	22	21	45.3087	41.0712	52.3822	38.9683	44.2085	41.8018	41.5635	47.6662	43.6107	41.5234	46.0388	47.9196	46.1546	48.0934	37.2257	43.9591	46.4541	48.4669	48.8498	48.9978	40.1408	39.9363	46.1076	46.9481	54.3887	37.8137	45.5647	46.0324	47.049	45.4988	0.133575	P04840	POR1	Mitochondrial outer membrane protein porin 1	YNL055C
1.277e+06	1.30401e+06	903458	1.07796e+06	1.1051e+06	1.22681e+06	941634	879920	1080099	1.51616e+06	1.20485e+06	1.09092e+06	1156662	1.26617e+06	1.10812e+06	1.08535e+06	948699	929567	1.03742e+06	943398	971239	997956	1.09039e+06	1.17857e+06	1.29896e+06	1.02475e+06	991904	943417	1.197e+06	1.13291e+06		biological regulation;cellular component organization;cellular component organization at cellular level;cellular component organization or biogenesis;cellular component organization or biogenesis at cellular level;cellular macromolecule metabolic process;cellular metabolic process;cellular nitrogen compound metabolic process;cellular process;cellular response to stimulus;cellular response to stress;chromatin assembly or disassembly;chromatin organization;chromosome organization;DNA metabolic process;DNA repair;macromolecule metabolic process;metabolic process;negative regulation of biological process;negative regulation of biosynthetic process;negative regulation of cellular biosynthetic process;negative regulation of cellular macromolecule biosynthetic process;negative regulation of cellular metabolic process;negative regulation of cellular process;negative regulation of gene expression;negative regulation of macromolecule biosynthetic process;negative regulation of macromolecule metabolic process;negative regulation of metabolic process;negative regulation of nitrogen compound metabolic process;negative regulation of nucleobase-containing compound metabolic process;negative regulation of RNA metabolic process;negative regulation of transcription from RNA polymerase II promoter;negative regulation of transcription, DNA-dependent;nitrogen compound metabolic process;nucleic acid metabolic process;nucleobase-containing compound metabolic process;organelle organization;primary metabolic process;regulation of biological process;regulation of biosynthetic process;regulation of cellular biosynthetic process;regulation of cellular macromolecule biosynthetic process;regulation of cellular metabolic process;regulation of cellular process;regulation of gene expression;regulation of macromolecule biosynthetic process;regulation of macromolecule metabolic process;regulation of metabolic process;regulation of nitrogen compound metabolic process;regulation of nucleobase-containing compound metabolic process;regulation of primary metabolic process;regulation of RNA metabolic process;regulation of transcription from RNA polymerase II promoter;regulation of transcription, DNA-dependent;response to DNA damage stimulus;response to stimulus;response to stress	cell part;chromosomal part;intracellular organelle part;intracellular part;macromolecular complex;nuclear chromosome part;nuclear nucleosome;nuclear part;nucleosome;organelle part;protein complex;protein-DNA complex;replication fork protection complex	4	4	3	4	4	4	4	3	4	3	5	5	5	6	6	8	9	7	9	6	5	6	6	5	8	8	7	7	6	6	32.8473	32.5296	32.8423	31.0545	36.6986	25.2034	28.7141	33.0354	34.0021	30.0356	39.5732	38.9347	47.5504	41.8459	37.0974	44.1042	42.9935	40.235	42.1566	35.0152	44.375	38.3464	36.3639	41.4358	43.0207	36.9797	38.771	41.6294	39.9605	43.5512	0.133583	P04911;P04912	HTA1;HTA2	Histone H2A.1;Histone H2A.2	YBL003C;YDR225W
2.6452e+06	2743181	2.61809e+06	2.37177e+06	2699934	2.3199e+06	2.67609e+06	2.56296e+06	3365355	3.58519e+06	2523651	2991189	2.81784e+06	2.67618e+06	2570081	3165862	3.0261e+06	3205708	3.34024e+06	2936771	2809836	2.66267e+06	2.72473e+06	2.72685e+06	3.32072e+06	3.16344e+06	2.81546e+06	2.88211e+06	3597784	3.07856e+06		ATP biosynthetic process;ATP metabolic process;biological regulation;biosynthetic process;cation homeostasis;cation transport;cellular biosynthetic process;cellular metabolic process;cellular nitrogen compound biosynthetic process;cellular nitrogen compound metabolic process;cellular process;chemical homeostasis;establishment of localization;heterocycle biosynthetic process;heterocycle metabolic process;homeostatic process;hydrogen transport;ion homeostasis;ion transport;metabolic process;monovalent inorganic cation homeostasis;monovalent inorganic cation transport;nitrogen compound metabolic process;nucleobase-containing compound biosynthetic process;nucleobase-containing compound metabolic process;nucleobase-containing small molecule metabolic process;nucleoside phosphate metabolic process;nucleoside triphosphate biosynthetic process;nucleoside triphosphate metabolic process;nucleotide biosynthetic process;nucleotide metabolic process;primary metabolic process;proton transport;purine nucleoside triphosphate biosynthetic process;purine nucleoside triphosphate metabolic process;purine nucleotide biosynthetic process;purine nucleotide metabolic process;purine ribonucleoside triphosphate biosynthetic process;purine ribonucleoside triphosphate metabolic process;purine ribonucleotide biosynthetic process;purine ribonucleotide metabolic process;purine-containing compound biosynthetic process;purine-containing compound metabolic process;regulation of biological quality;regulation of pH;ribonucleoside triphosphate biosynthetic process;ribonucleoside triphosphate metabolic process;ribonucleotide biosynthetic process;ribonucleotide metabolic process;small molecule metabolic process;transmembrane transport;transport	cell part;integral to membrane;intrinsic to membrane;membrane;membrane part;membrane raft;plasma membrane	43	34	28	41	41	41	34	40	32	37	52	56	60	58	54	63	62	63	64	57	51	51	57	47	66	60	58	61	65	56	47.7077	46.1166	43.0615	44.8776	50.3272	47.7482	47.6424	57.8391	45.8813	42.6295	44.3357	49.1355	48.8956	45.2384	46.0985	47.4979	52.6212	54.3728	53.678	52.1947	49.7826	44.296	47.2061	41.9769	51.2631	48.0634	44.4885	49.4817	48.4817	46.7713	0.116086	P05030	PMA1	Plasma membrane ATPase 1	YGL008C
2684.66	1883.16	4462.91	1357.66	3173.22	2451.42	2221.93	NaN	2770.88	6294.07	2602.05	3632.35	3735.62	3662.84	4772.69	5396.24	4516.93	3881.42	4327.92	6437.19	3095.94	3259.96	4120.72	2870.22	3889.24	4937.92	5654.87	3434.93	5209.59	5607.28		cellular macromolecule metabolic process;cellular metabolic process;cellular nitrogen compound metabolic process;cellular process;cellular protein metabolic process;cellular response to stimulus;cellular response to stress;DNA metabolic process;DNA repair;macromolecule metabolic process;macromolecule modification;metabolic process;nitrogen compound metabolic process;nucleic acid metabolic process;nucleobase-containing compound metabolic process;photoreactive repair;primary metabolic process;protein metabolic process;protein modification process;protein-chromophore linkage;pyrimidine dimer repair;response to DNA damage stimulus;response to stimulus;response to stress	cell part;cytoplasmic part;intracellular membrane-bounded organelle;intracellular organelle;intracellular part;membrane-bounded organelle;mitochondrion;nucleus;organelle	1	1	1	1	1	1	1	0	1	1	1	1	1	1	1	1	1	1	1	1	1	1	1	1	1	1	1	1	1	1	15.5543	9.52261	28.2196	14.7504	8.20514	10.7422	16.6083	-2.42151	24.983	39.8114	32.7105	32.2524	34.6682	28.9931	33.8579	24.0725	23.729	32.0287	42.774	28.0054	12.5101	30.5432	17.3588	23.9115	35.6007	38.2499	20.6611	38.4994	25.8071	24.3076	0.337142	P05066	PHR1	Deoxyribodipyrimidine photo-lyase, mitochondrial	YOR386W
3447.48	4349.84	4742.61	3809.42	1066.03	2411.21	2985.71	4046.08	3640.93	2974.36	NaN	4035.35	3306.33	1803.74	2966.3	NaN	NaN	NaN	NaN	NaN	NaN	3317.87	2629.82	NaN	NaN	NaN	NaN	2065.61	NaN	NaN		amine metabolic process;arginine metabolic process;biological regulation;carboxylic acid metabolic process;cellular amine metabolic process;cellular amino acid metabolic process;cellular ketone metabolic process;cellular metabolic process;cellular nitrogen compound metabolic process;cellular process;glutamine family amino acid metabolic process;metabolic process;nitrogen compound metabolic process;organic acid metabolic process;oxoacid metabolic process;primary metabolic process;regulation of arginine metabolic process;regulation of biological process;regulation of cellular amine metabolic process;regulation of cellular amino acid metabolic process;regulation of cellular ketone metabolic process;regulation of cellular metabolic process;regulation of cellular process;regulation of glutamine family amino acid metabolic process;regulation of metabolic process;regulation of nitrogen compound metabolic process;regulation of primary metabolic process;small molecule metabolic process	cell part;cytoplasm;intracellular membrane-bounded organelle;intracellular organelle;intracellular part;membrane-bounded organelle;nucleus;organelle	1	1	1	1	1	1	1	1	1	1	0	1	1	1	2	0	0	0	0	0	0	1	1	0	0	0	0	1	0	0	43.6154	15.01	25.8956	40.4447	18.3954	11.6269	27.7095	48.7483	32.8064	19.9617	-34.3654	3.46459	25.6065	22.166	13.4665	-5.6393	-8.2189	-11.6391	-12.5415	-30.6043	-1.62984	26.1526	-3.7946	-8.65317	-11.2399	-11.7325	-24.6669	2.78168	-22.1505	-13.0098	0.303174	P05085	ARG81	Arginine metabolism regulation protein II	YML099C
509844	430636	642355	632122	799155	675412	1.03993e+06	1.07396e+06	1.21891e+06	1.1636e+06	458291	455880	541475	708841	747339	897258	1.02818e+06	1146477	1.21462e+06	1.07484e+06	569229	617796	768852	634300	819372	973874	876631	942162	1.47161e+06	1.2502e+06		amine biosynthetic process;amine metabolic process;arginine biosynthetic process;arginine metabolic process;biosynthetic process;carboxylic acid biosynthetic process;carboxylic acid metabolic process;cellular amine metabolic process;cellular amino acid biosynthetic process;cellular amino acid metabolic process;cellular biosynthetic process;cellular ketone metabolic process;cellular metabolic process;cellular nitrogen compound biosynthetic process;cellular nitrogen compound metabolic process;cellular process;glutamine family amino acid biosynthetic process;glutamine family amino acid metabolic process;metabolic process;nitrogen compound metabolic process;organic acid biosynthetic process;organic acid metabolic process;ornithine metabolic process;oxoacid metabolic process;primary metabolic process;small molecule biosynthetic process;small molecule metabolic process	cell part;cytoplasmic part;cytosol;intracellular part	15	17	17	18	21	20	20	19	17	18	22	19	21	23	20	24	24	25	26	23	17	19	21	21	27	26	24	25	22	22	51.9199	48.7189	39.1354	57.4104	50.2389	41.6708	46.452	43.3098	42.6249	53.5795	51.078	43.4099	43.2991	44.4656	46.2111	46.3579	51.5446	46.577	46.9472	45.838	47.8634	40.7629	47.3072	42.4371	45.1738	47.243	47.6242	45.4277	49.7892	47.9399	0.327971	P05150	ARG3	Ornithine carbamoyltransferase	YJL088W
6.88441e+06	7.22445e+06	6527769	7061653	7881243	7.41962e+06	6.99737e+06	6.5049e+06	6327772	5.265e+06	6.64385e+06	6020270	6224975	7340240	7.35899e+06	5.83634e+06	5.33891e+06	4997203	5.67342e+06	4.00107e+06	5585421	6.0029e+06	5.96333e+06	6.21e+06	6958625	5.55351e+06	4.922e+06	5.56098e+06	4.82038e+06	4219952		biosynthetic process;cellular biosynthetic process;cellular component assembly;cellular component assembly at cellular level;cellular component organization;cellular component organization at cellular level;cellular component organization or biogenesis;cellular component organization or biogenesis at cellular level;cellular macromolecular complex assembly;cellular macromolecular complex subunit organization;cellular macromolecule biosynthetic process;cellular macromolecule metabolic process;cellular metabolic process;cellular process;cellular protein metabolic process;cytoplasmic translation;macromolecular complex assembly;macromolecular complex subunit organization;macromolecule biosynthetic process;macromolecule metabolic process;metabolic process;primary metabolic process;protein metabolic process;ribonucleoprotein complex assembly;ribonucleoprotein complex subunit organization;ribosomal large subunit assembly;translation	cell part;cytoplasm;cytosolic large ribosomal subunit;intracellular organelle part;intracellular part;large ribosomal subunit;macromolecular complex;organelle part;ribonucleoprotein complex	22	24	25	24	26	26	24	24	23	21	28	24	25	29	29	27	27	27	29	23	23	22	25	23	30	28	26	29	29	23	41.8092	45.8904	45.1196	41.1684	40.8625	44.816	40.5794	46.9807	44.7246	42.3607	47.8741	48.3609	42.2409	47.031	38.0967	49.6114	41.9004	48.8331	45.391	48.3508	42.1007	43.97	50.1675	41.7651	46.7531	47.2527	50.6063	45.4204	45.8663	54.2194	0.159935	P05317	RPP0	60S acidic ribosomal protein P0	YLR340W
2.04263e+06	1.67184e+06	2.66064e+06	1.85331e+06	1.40256e+06	1.926e+06	2250906	1.75147e+06	2.64861e+06	1.55126e+06	1.24375e+06	1.1958e+06	1.18789e+06	1.26983e+06	1.02108e+06	1.1527e+06	969016	1.08852e+06	961674	909658	1.23635e+06	925737	1.16494e+06	1.37852e+06	996514	1.30128e+06	1.1028e+06	1.26456e+06	737560	832987		biological regulation;biosynthetic process;cellular biosynthetic process;cellular macromolecule biosynthetic process;cellular macromolecule metabolic process;cellular metabolic process;cellular process;cellular protein metabolic process;cytoplasmic translation;macromolecule biosynthetic process;macromolecule metabolic process;metabolic process;positive regulation of catalytic activity;positive regulation of kinase activity;positive regulation of molecular function;positive regulation of protein kinase activity;positive regulation of transferase activity;primary metabolic process;protein metabolic process;regulation of biological process;regulation of catalytic activity;regulation of cellular metabolic process;regulation of cellular process;regulation of cellular protein metabolic process;regulation of kinase activity;regulation of macromolecule metabolic process;regulation of metabolic process;regulation of molecular function;regulation of phosphate metabolic process;regulation of phosphorus metabolic process;regulation of phosphorylation;regulation of primary metabolic process;regulation of protein kinase activity;regulation of protein metabolic process;regulation of protein modification process;regulation of protein phosphorylation;regulation of transferase activity;translation;translational elongation	cell part;cytosolic large ribosomal subunit;intracellular organelle part;intracellular part;large ribosomal subunit;macromolecular complex;organelle part;ribonucleoprotein complex	5	5	5	4	5	4	4	5	5	4	4	5	5	5	5	4	5	5	5	5	6	5	5	5	7	5	7	5	5	5	37.8794	42.2323	40.174	27.7614	40.4749	29.3278	39.8312	41.4384	39.2127	43.5002	27.3671	42.8442	39.4722	37.6203	28.279	44.2521	43.9494	45.8283	39.0262	34.6279	34.1357	38.8472	39.534	38.0517	40.0571	38.8754	44.5606	37.8435	38.586	36.1643	0.362916	P05318	RPP1A	60S acidic ribosomal protein P1-alpha	YDL081C
5441301	4556581	5473664	4.74513e+06	5493804	4.96858e+06	4971321	3.6779e+06	4006680	4.09644e+06	4099194	4.26151e+06	4.16891e+06	5002767	5.15544e+06	6.09858e+06	4.00973e+06	4303657	4989489	2.87314e+06	3536659	4.76083e+06	5.55224e+06	5.54142e+06	8357747	5597942	3.55147e+06	4365988	4994222	4.16342e+06		biological regulation;biosynthetic process;cellular biosynthetic process;cellular macromolecule biosynthetic process;cellular macromolecule metabolic process;cellular metabolic process;cellular process;cellular protein metabolic process;cytoplasmic translation;macromolecule biosynthetic process;macromolecule metabolic process;metabolic process;positive regulation of catalytic activity;positive regulation of kinase activity;positive regulation of molecular function;positive regulation of protein kinase activity;positive regulation of transferase activity;primary metabolic process;protein metabolic process;regulation of biological process;regulation of catalytic activity;regulation of cellular metabolic process;regulation of cellular process;regulation of cellular protein metabolic process;regulation of kinase activity;regulation of macromolecule metabolic process;regulation of metabolic process;regulation of molecular function;regulation of phosphate metabolic process;regulation of phosphorus metabolic process;regulation of phosphorylation;regulation of primary metabolic process;regulation of protein kinase activity;regulation of protein metabolic process;regulation of protein modification process;regulation of protein phosphorylation;regulation of transferase activity;translation;translational elongation	cell part;cytosolic large ribosomal subunit;intracellular organelle part;intracellular part;large ribosomal subunit;macromolecular complex;organelle part;ribonucleoprotein complex	10	10	9	10	9	9	8	9	9	9	10	10	9	9	10	10	8	10	10	9	8	10	10	10	10	10	10	9	10	10	42.7199	40.461	40.9	40.9517	41.0426	38.5168	38.3668	40.8635	43.3693	44.7409	41.4684	48.6023	44.2369	51.164	42.0859	42.2014	40.2994	45.9726	45.1367	51.2995	39.9453	44.1199	50.2808	36.5377	44.7285	42.0188	44.9067	46.5267	48.677	45.3724	0.212414	P05319	RPP2A	60S acidic ribosomal protein P2-alpha	YOL039W
96266.9	117098	81907	94574.6	154897	147046	199683	141749	150298	161662	126836	134195	138718	160521	152515	185145	195484	213927	212640	162566	111242	110683	147194	124634	161919	158445	159526	156606	257143	193366		biosynthetic process;cellular aromatic compound metabolic process;cellular biosynthetic process;cellular metabolic process;cellular nitrogen compound biosynthetic process;cellular nitrogen compound metabolic process;cellular process;cofactor biosynthetic process;cofactor metabolic process;heme biosynthetic process;heme metabolic process;heterocycle biosynthetic process;heterocycle metabolic process;metabolic process;nitrogen compound metabolic process;pigment biosynthetic process;pigment metabolic process;porphyrin-containing compound biosynthetic process;porphyrin-containing compound metabolic process;protoporphyrinogen IX biosynthetic process;protoporphyrinogen IX metabolic process;tetrapyrrole biosynthetic process;tetrapyrrole metabolic process		7	8	7	7	9	7	6	9	7	9	14	12	17	11	13	18	19	18	18	14	12	11	11	12	16	16	13	13	16	14	55.5525	34.6598	36.2422	44.2248	46.8772	42.7759	37.8201	43.7351	49.7705	35.8251	46.1363	46.1381	47.2809	44.8749	42.3933	44.1237	44.5196	50.8958	46.4881	47.6915	42.5984	41.0608	46.548	43.1143	44.9413	49.3917	44.6834	44.1982	51.0148	43.7312	0.253281	P05373	HEM2	Delta-aminolevulinic acid dehydratase	YGL040C
76565.9	88273.1	108808	72632.6	79759.3	93995.6	90847.5	78876.7	80038.5	74904.2	60987.5	75732	72228.4	72320.7	75324.9	72223.3	65304.8	64818.8	61572.4	76540.7	80907.2	88305.8	72259.9	77268.9	71989.1	70754	72087.5	65378.5	64147.7	68927.3		alcohol metabolic process;amine metabolic process;biosynthetic process;cellular amine metabolic process;cellular biogenic amine metabolic process;cellular biosynthetic process;cellular lipid metabolic process;cellular metabolic process;cellular nitrogen compound metabolic process;cellular process;ethanolamine-containing compound metabolic process;glycerolipid biosynthetic process;glycerolipid metabolic process;glycerophospholipid biosynthetic process;glycerophospholipid metabolic process;lipid biosynthetic process;lipid metabolic process;metabolic process;nitrogen compound metabolic process;organophosphate metabolic process;phosphatidylcholine biosynthetic process;phosphatidylcholine metabolic process;phospholipid biosynthetic process;phospholipid metabolic process;primary metabolic process;small molecule metabolic process	cell part;integral to membrane;intrinsic to membrane;membrane part	24	23	19	22	23	17	16	19	17	21	28	29	29	27	28	32	31	31	28	31	30	28	28	27	33	31	32	31	29	33	41.1435	50.6766	55.5655	45.4106	47.0925	48.5991	43.7975	47.6552	45.565	48.6483	45.1114	50.3762	55.1114	55.5214	46.9759	46.7141	49.2586	47.4281	53.0023	46.7338	45.8349	43.8696	53.9452	47.5703	47.4891	44.4926	48.2083	47.6205	48.4866	47.3929	0.136207	P05374	CHO2	Phosphatidylethanolamine N-methyltransferase	YGR157W
4688.12	NaN	NaN	NaN	NaN	NaN	NaN	NaN	NaN	NaN	5084	19575.1	18690.6	505.569	204.334	18186.7	17353	21310.2	7064.3	34275.9	29759.6	17955.1	16400.8	4069.6	6813.26	18585	16054.9	5401.7	5956.27	30838		alcohol metabolic process;amine metabolic process;biosynthetic process;cellular amine metabolic process;cellular biogenic amine metabolic process;cellular biosynthetic process;cellular lipid metabolic process;cellular metabolic process;cellular nitrogen compound metabolic process;cellular process;ethanolamine-containing compound metabolic process;glycerolipid biosynthetic process;glycerolipid metabolic process;glycerophospholipid biosynthetic process;glycerophospholipid metabolic process;lipid biosynthetic process;lipid metabolic process;metabolic process;nitrogen compound metabolic process;organophosphate metabolic process;phosphatidylcholine biosynthetic process;phosphatidylcholine metabolic process;phospholipid biosynthetic process;phospholipid metabolic process;primary metabolic process;small molecule metabolic process	cell part;cytoplasmic part;endoplasmic reticulum membrane;endoplasmic reticulum part;integral to membrane;intracellular organelle part;intracellular part;intrinsic to membrane;membrane;membrane part;organelle membrane;organelle part	2	0	0	0	0	0	0	0	0	0	2	2	2	1	1	2	2	2	2	2	2	2	2	2	2	2	2	2	2	2	34.8255	-33.2271	-30.804	-29.6796	-32.841	-33.1615	-25.2724	-20.3705	-32.4023	-42.5885	52.7855	41.3233	43.9647	9.00058	20.769	52.3565	42.9478	50.2968	47.8216	50.5946	39.891	42.7084	31.1618	39.3386	46.9993	41.925	39.6122	46.4032	42.037	42.6643	0.702786	P05375	OPI3	Phosphatidyl-N-methylethanolamine N-methyltransferase	YJR073C
115834	97976.8	91311.2	80102.6	62593.3	44062.9	47544.8	46836	45797.6	67311.2	82696.5	86019.6	93158.8	75192.5	78646.7	71056.5	65830.9	66409.9	60529.2	93618.4	120325	106334	103536	93346.6	80654	74686.6	77615.8	55363.9	58344.4	77627.4		catabolic process;cellular catabolic process;cellular component disassembly;cellular component disassembly at cellular level;cellular component organization;cellular component organization at cellular level;cellular component organization or biogenesis;cellular component organization or biogenesis at cellular level;cellular macromolecular complex disassembly;cellular macromolecular complex subunit organization;cellular macromolecule catabolic process;cellular macromolecule metabolic process;cellular metabolic process;cellular nitrogen compound metabolic process;cellular process;cellular protein complex disassembly;macromolecular complex disassembly;macromolecular complex subunit organization;macromolecule catabolic process;macromolecule metabolic process;metabolic process;mRNA catabolic process;mRNA metabolic process;nitrogen compound metabolic process;nuclear-transcribed mRNA catabolic process;nuclear-transcribed mRNA catabolic process, deadenylation-dependent decay;nucleic acid metabolic process;nucleobase-containing compound metabolic process;primary metabolic process;protein complex disassembly;protein complex subunit organization;RNA catabolic process;RNA metabolic process;translational termination	cell part;cytoplasmic part;cytosol;intracellular non-membrane-bounded organelle;intracellular organelle;intracellular part;macromolecular complex;non-membrane-bounded organelle;organelle;protein complex;ribonucleoprotein complex;RNA granule;stress granule;translation release factor complex	24	22	21	24	24	17	18	17	16	17	24	24	24	24	24	25	24	25	26	24	24	24	25	24	26	25	24	25	27	24	44.6014	51.7037	44.8485	43.9636	47.8618	43.7524	38.3355	40.6927	47.2294	41.3529	42.9141	49.0953	47.7089	43.0237	42.4438	42.4371	47.1832	56.8425	51.0639	52.0564	43.0781	43.7765	47.0462	46.2862	50.0164	44.8786	52.3982	45.2251	51.257	50.6681	0.263455	P05453	SUP35	Eukaryotic peptide chain release factor GTP-binding subunit	YDR172W
210386	265194	308266	224997	155634	171401	113774	101984	96428.1	65311.6	241030	233568	222278	188643	154352	107479	94687.2	69798.8	71981.4	53856.3	224506	212604	194277	185565	143284	121051	88570.7	91984.7	75319.4	54741.5		ATP biosynthetic process;ATP metabolic process;ATP synthesis coupled proton transport;biosynthetic process;cation transport;cellular biosynthetic process;cellular component assembly;cellular component organization;cellular component organization or biogenesis;cellular metabolic process;cellular nitrogen compound biosynthetic process;cellular nitrogen compound metabolic process;cellular process;energy coupled proton transport, down electrochemical gradient;establishment of localization;heterocycle biosynthetic process;heterocycle metabolic process;hydrogen transport;ion transmembrane transport;ion transport;macromolecular complex assembly;macromolecular complex subunit organization;metabolic process;monovalent inorganic cation transport;nitrogen compound metabolic process;nucleobase-containing compound biosynthetic process;nucleobase-containing compound metabolic process;nucleobase-containing small molecule metabolic process;nucleoside phosphate metabolic process;nucleoside triphosphate biosynthetic process;nucleoside triphosphate metabolic process;nucleotide biosynthetic process;nucleotide metabolic process;primary metabolic process;protein complex assembly;protein complex oligomerization;protein complex subunit organization;proton transport;purine nucleoside triphosphate biosynthetic process;purine nucleoside triphosphate metabolic process;purine nucleotide biosynthetic process;purine nucleotide metabolic process;purine ribonucleoside triphosphate biosynthetic process;purine ribonucleoside triphosphate metabolic process;purine ribonucleotide biosynthetic process;purine ribonucleotide metabolic process;purine-containing compound biosynthetic process;purine-containing compound metabolic process;ribonucleoside triphosphate biosynthetic process;ribonucleoside triphosphate metabolic process;ribonucleotide biosynthetic process;ribonucleotide metabolic process;small molecule metabolic process;transmembrane transport;transport	cell part;cytoplasmic part;intracellular organelle part;intracellular part;macromolecular complex;membrane part;mitochondrial membrane part;mitochondrial part;mitochondrial proton-transporting ATP synthase, stator stalk;organelle part;protein complex;proton-transporting ATP synthase, stator stalk	11	11	10	11	11	9	10	9	8	9	13	12	13	12	12	13	13	13	13	12	12	13	12	12	13	13	13	12	12	12	45.0229	42.6419	42.0612	50.84	38.4158	36.8584	38.3569	42.1977	45.6423	37.5208	45.9199	39.0752	43.8175	45.9993	41.7649	43.5276	40.5814	42.6976	46.6591	42.5475	46.7074	39.8662	43.3032	46.2683	49.033	38.8017	45.6948	41.1954	40.2218	43.0533	0.468046	P05626	ATP4	ATP synthase subunit 4, mitochondrial	YPL078C
2.58038e+06	2398574	2.42363e+06	2.03647e+06	2.068e+06	2.33704e+06	2.07374e+06	1901123	2175936	2453293	2.2341e+06	2.63993e+06	2.20598e+06	2.23099e+06	2.28667e+06	2.70264e+06	2415626	2.30201e+06	2.24824e+06	2.26043e+06	2.3872e+06	2.43374e+06	2.30937e+06	2.00402e+06	2.44098e+06	2.45124e+06	2.00193e+06	1.83884e+06	2.57897e+06	2.43869e+06		amine biosynthetic process;amine metabolic process;aspartate family amino acid biosynthetic process;aspartate family amino acid metabolic process;biosynthetic process;carboxylic acid biosynthetic process;carboxylic acid metabolic process;cellular amine metabolic process;cellular amino acid biosynthetic process;cellular amino acid metabolic process;cellular biosynthetic process;cellular ketone metabolic process;cellular metabolic process;cellular nitrogen compound biosynthetic process;cellular nitrogen compound metabolic process;cellular process;metabolic process;methionine biosynthetic process;methionine metabolic process;nitrogen compound metabolic process;organic acid biosynthetic process;organic acid metabolic process;oxoacid metabolic process;primary metabolic process;small molecule biosynthetic process;small molecule metabolic process;sulfur amino acid biosynthetic process;sulfur amino acid metabolic process;sulfur compound biosynthetic process;sulfur compound metabolic process		55	48	39	46	52	46	44	44	43	40	63	65	63	58	63	67	67	67	66	60	59	59	61	53	70	68	63	62	72	63	53.0946	51.0781	48.9554	50.1288	48.0299	45.9851	46.1348	48.2149	53.2619	51.7819	47.2041	52.5908	54.291	49.5159	48.526	46.7505	49.5383	48.8484	51.7345	48.7678	49.5163	45.6537	50.8306	52.5954	52.3412	45.9935	49.6653	49.4409	50.2913	48.7102	0.0938148	P05694	MET6	5-methyltetrahydropteroyltriglutamate--homocysteine methyltransferase	YER091C
5722898	7.56339e+06	3.53497e+06	5.97113e+06	5495864	3.26607e+06	2436601	2.57147e+06	1.17167e+06	2.53485e+06	2.22526e+06	3.81623e+06	3.945e+06	3989126	4.44467e+06	2.96176e+06	2.26843e+06	2.43867e+06	1.50465e+06	2.31045e+06	3.86878e+06	4.18063e+06	4314684	4.01067e+06	974903	2.94128e+06	2950650	1.19464e+06	1.79424e+06	1.76121e+06		biosynthetic process;cellular biosynthetic process;cellular component biogenesis;cellular component biogenesis at cellular level;cellular component organization or biogenesis;cellular component organization or biogenesis at cellular level;cellular macromolecule biosynthetic process;cellular macromolecule metabolic process;cellular metabolic process;cellular nitrogen compound metabolic process;cellular process;cellular protein metabolic process;cytoplasmic translation;macromolecule biosynthetic process;macromolecule metabolic process;maturation of LSU-rRNA;metabolic process;ncRNA metabolic process;ncRNA processing;nitrogen compound metabolic process;nucleic acid metabolic process;nucleobase-containing compound metabolic process;primary metabolic process;protein metabolic process;ribonucleoprotein complex biogenesis;ribosomal large subunit biogenesis;RNA metabolic process;RNA processing;rRNA metabolic process;rRNA processing;translation	cell part;cytoplasm;cytosolic large ribosomal subunit;intracellular organelle part;intracellular part;large ribosomal subunit;macromolecular complex;organelle part;ribonucleoprotein complex	1	2	2	2	2	2	2	2	2	1	2	1	1	2	3	1	1	1	2	1	1	1	1	1	2	1	1	2	1	1	32.568	28.2379	36.7836	30.6333	34.485	32.638	33.8336	34.0885	23.1456	34.0023	41.7912	36.8375	35.2953	41.6953	35.7242	36.0023	29.0484	38.4466	42.6904	34.1816	34.5724	30.3694	45.4902	35.8019	39.8555	37.9059	34.7862	44.5202	40.4957	45.6488	0.473216	P05737	RPL7A	60S ribosomal protein L7-A	YGL076C
689907	999958	1.27157e+06	861761	672045	882733	745236	567327	861603	469057	387040	340143	327206	397000	441125	339788	252897	245857	251045	128668	480246	417039	470372	443906	341386	287382	249808	245315	183510	98374.4		biosynthetic process;cellular biosynthetic process;cellular macromolecule biosynthetic process;cellular macromolecule metabolic process;cellular metabolic process;cellular process;cellular protein metabolic process;cytoplasmic translation;macromolecule biosynthetic process;macromolecule metabolic process;metabolic process;primary metabolic process;protein metabolic process;translation	cell part;cytosolic large ribosomal subunit;intracellular organelle part;intracellular part;large ribosomal subunit;macromolecular complex;organelle part;ribonucleoprotein complex	3	3	3	3	3	3	3	3	3	3	3	3	3	3	3	4	3	4	3	3	4	3	3	3	3	3	3	4	4	3	21.1282	32.0015	28.696	27.6147	29.116	27.8622	30.9333	31.698	25.9638	36.199	25.3452	37.3725	34.8673	31.6166	28.7553	36.9209	32.1206	31.1292	36.3555	33.9936	41.9916	24.9736	23.1564	20.726	38.4152	33.8104	32.0912	31.4353	35.9912	23.206	0.585522	P05738	RPL9A	60S ribosomal protein L9-A	YGL147C
2.20543e+06	2.1776e+06	3.5576e+06	2.25276e+06	2.23917e+06	2.75424e+06	2.31239e+06	1588514	1.88869e+06	1.58034e+06	1.80798e+06	2.17756e+06	2.6271e+06	2.7374e+06	2709752	2.49782e+06	1.7593e+06	1.60654e+06	1.445e+06	1346034	1.72462e+06	1.91656e+06	2.23201e+06	1.91381e+06	2.44782e+06	1.6808e+06	1.68978e+06	1385146	2.19772e+06	1.09238e+06		biosynthetic process;cellular biosynthetic process;cellular component assembly;cellular component assembly at cellular level;cellular component organization;cellular component organization at cellular level;cellular component organization or biogenesis;cellular component organization or biogenesis at cellular level;cellular macromolecular complex assembly;cellular macromolecular complex subunit organization;cellular macromolecule biosynthetic process;cellular macromolecule metabolic process;cellular metabolic process;cellular process;cellular protein metabolic process;cytoplasmic translation;macromolecular complex assembly;macromolecular complex subunit organization;macromolecule biosynthetic process;macromolecule metabolic process;metabolic process;primary metabolic process;protein metabolic process;ribonucleoprotein complex assembly;ribonucleoprotein complex subunit organization;ribosomal large subunit assembly;translation	cell part;cytosolic large ribosomal subunit;intracellular organelle part;intracellular part;large ribosomal subunit;macromolecular complex;organelle part;ribonucleoprotein complex	8	5	4	7	8	4	4	6	5	4	12	11	9	9	9	11	10	12	11	9	9	9	9	11	10	9	11	11	10	9	40.4502	37.0643	38.2764	32.7935	42.1523	38.7192	42.9969	37.9799	43.3732	35.6644	44.4602	40.9433	42.7281	35.5926	40.2282	41.6542	42.4891	44.0205	46.8532	43.1553	43.5727	34.369	39.9795	39.4336	49.6178	44.2589	41.6819	48.5362	49.9305	51.2873	0.256854	P05739	RPL6B	60S ribosomal protein L6-B	YLR448W
60232.2	51366.4	45763.3	29910.8	106356	55822.6	39055.5	42360.1	18428.7	11046.9	17009	61918.8	68639.9	75122.3	94788.3	165654	66694.3	59216.8	145385	35189.7	11490.9	23810.3	102033	47029	333014	97335.9	52059.8	72670.9	347771	79625.8		biosynthetic process;cellular biosynthetic process;cellular macromolecule biosynthetic process;cellular macromolecule metabolic process;cellular metabolic process;cellular process;cellular protein metabolic process;cytoplasmic translation;macromolecule biosynthetic process;macromolecule metabolic process;metabolic process;primary metabolic process;protein metabolic process;translation	cell part;cytosolic large ribosomal subunit;intracellular organelle part;intracellular part;large ribosomal subunit;macromolecular complex;organelle part;ribonucleoprotein complex	2	2	1	2	2	2	2	2	1	1	2	2	2	2	2	2	2	2	2	2	2	2	2	2	2	2	2	2	2	2	38.7959	26.4097	19.6044	31.0418	31.6055	38.8258	20.2875	43.4943	5.36213	10.0547	21.0186	30.4411	25.791	36.5003	25.1967	27.271	28.7132	43.8154	33.9334	40.061	32.6845	21.9991	27.2443	27.1108	44.7248	32.1363	42.2488	41.976	38.5199	39.5207	0.985991	P05740	RPL17A	60S ribosomal protein L17-A	YKL180W
2.80955e+06	2.3187e+06	2.01785e+06	2.01646e+06	2.7672e+06	1.9463e+06	1.24658e+06	1439921	1.123e+06	1.05787e+06	3218119	4.33229e+06	4927211	4267502	3.88505e+06	5543901	4460945	4367180	3.55968e+06	3.48733e+06	3790245	3.71998e+06	5.09622e+06	3697539	5.44269e+06	5322615	3.9174e+06	2998085	5.70846e+06	3080214		biosynthetic process;cellular biosynthetic process;cellular macromolecule biosynthetic process;cellular macromolecule metabolic process;cellular metabolic process;cellular process;cellular protein metabolic process;cytoplasmic translation;macromolecule biosynthetic process;macromolecule metabolic process;metabolic process;primary metabolic process;protein metabolic process;translation	cell part;cytosolic large ribosomal subunit;intracellular organelle part;intracellular part;large ribosomal subunit;macromolecular complex;organelle part;ribonucleoprotein complex	17	15	11	11	16	13	12	10	8	9	20	16	16	18	18	20	18	18	22	17	12	12	15	17	23	20	18	21	25	14	36.6722	34.307	33.1908	35.5204	43.9911	38.027	34.89	42.845	38.0589	40.5793	41.1678	39.1973	41.4023	42.7364	35.0748	51.6478	46.6691	53.7306	56.7411	44.2618	35.2926	33.3816	40.9601	40.0372	42.1433	46.8994	47.2171	41.4378	43.6096	40.1435	0.398145	P05743	RPL26A	60S ribosomal protein L26-A	YLR344W
3518169	3139797	2889545	2.65802e+06	3.92365e+06	2.13481e+06	1.8836e+06	2.36141e+06	1.80289e+06	2.23169e+06	2.9306e+06	3.59503e+06	3.57296e+06	4500722	4432180	4373782	3.36344e+06	2.92117e+06	3.18881e+06	2.21245e+06	3206539	2955157	3.40606e+06	2735786	4240581	3.10783e+06	2696844	2.67509e+06	3.2112e+06	1.74151e+06		biosynthetic process;cellular biosynthetic process;cellular macromolecule biosynthetic process;cellular macromolecule metabolic process;cellular metabolic process;cellular process;cellular protein metabolic process;cytoplasmic translation;macromolecule biosynthetic process;macromolecule metabolic process;metabolic process;primary metabolic process;protein metabolic process;translation	cell part;cytosolic large ribosomal subunit;intracellular organelle part;intracellular part;large ribosomal subunit;macromolecular complex;organelle part;ribonucleoprotein complex	11	12	11	12	12	12	12	10	8	7	13	12	13	14	14	14	14	14	14	12	11	11	12	12	14	13	14	13	14	12	41.7844	44.8321	39.106	40.4944	43.1833	32.5379	43.736	41.538	40.4709	41.1778	47.6445	45.8747	44.3869	48.6635	35.5925	41.3144	45.1353	46.1252	47.2455	53.2194	48.51	38.4734	41.474	35.3652	48.2482	45.6293	45.9338	49.3277	46.1166	42.8516	0.250265	P05744	RPL33A	60S ribosomal protein L33-A	YPL143W
165077	234330	326612	231366	227512	284005	286236	244344	245824	237680	190552	173905	187711	200716	202024	187299	180737	191541	181541	120918	187548	180261	121092	186792	180092	170512	114985	153502	113830	128468		biosynthetic process;cellular biosynthetic process;cellular macromolecule biosynthetic process;cellular macromolecule metabolic process;cellular metabolic process;cellular process;cellular protein metabolic process;cytoplasmic translation;macromolecule biosynthetic process;macromolecule metabolic process;metabolic process;primary metabolic process;protein metabolic process;translation	cell part;cytosolic large ribosomal subunit;intracellular organelle part;intracellular part;large ribosomal subunit;macromolecular complex;organelle part;ribonucleoprotein complex	3	3	3	4	4	4	3	3	4	3	6	6	7	7	7	7	7	7	7	7	3	5	7	6	7	7	7	7	6	7	44.5841	36.4983	32.9167	30.8163	37.4611	27.5808	30.6639	41.6312	33.137	35.9948	45.8865	41.9205	43.5657	44.1674	41.3304	42.8805	47.6324	46.9616	49.4973	51.7264	44.4543	35.5721	38.2826	42.219	49.8646	50.658	45.9121	54.0179	47.3566	43.5521	0.265748	P05745	RPL36A	60S ribosomal protein L36-A	YMR194W
7318025	6293964	3880825	5.58767e+06	8316789	5071066	4.04323e+06	4.81381e+06	2.50611e+06	3.66713e+06	8719402	8570268	9507617	11270132	10495663	14310093	9061335	9294722	11591571	6377856	5987318	6.67753e+06	10340647	8321149	14539094	9972394	7628575	7.06733e+06	17530804	5897828		biosynthetic process;cellular biosynthetic process;cellular macromolecule biosynthetic process;cellular macromolecule metabolic process;cellular metabolic process;cellular process;cellular protein metabolic process;cytoplasmic translation;macromolecule biosynthetic process;macromolecule metabolic process;metabolic process;primary metabolic process;protein metabolic process;translation	cell part;cytosolic large ribosomal subunit;intracellular organelle part;intracellular part;large ribosomal subunit;macromolecular complex;organelle part;ribonucleoprotein complex	15	14	13	15	15	14	14	14	11	10	18	19	18	19	20	19	19	18	19	19	18	19	18	18	18	19	18	19	19	18	44.1092	47.6335	51.9804	38.5543	40.4219	49.6606	39.5912	38.8388	44.2056	45.6563	48.4422	44.5523	47.5606	46.0968	43.6783	44.9845	45.4127	45.2178	48.4653	48.3693	52.2979	46.0169	51.4055	41.363	45.5196	46.177	49.0971	49.3583	49.1008	49.524	0.420697	P05748	RPL15A	60S ribosomal protein L15-A	YLR029C
280169	315227	412000	301795	324394	252382	255209	165951	183487	245723	212767	290134	267912	338204	323009	184020	174248	166984	161702	160553	272484	318089	322032	268831	308965	239260	197622	164337	117331	170541		biosynthetic process;cellular biosynthetic process;cellular macromolecule biosynthetic process;cellular macromolecule metabolic process;cellular metabolic process;cellular process;cellular protein metabolic process;cytoplasmic translation;macromolecule biosynthetic process;macromolecule metabolic process;metabolic process;primary metabolic process;protein metabolic process;translation	cell part;cytosolic large ribosomal subunit;intracellular organelle part;intracellular part;large ribosomal subunit;macromolecular complex;organelle part;ribonucleoprotein complex	4	4	4	3	4	4	4	5	4	3	5	4	4	5	5	5	4	4	6	4	4	4	5	5	6	4	4	5	6	4	32.9151	45.3368	42.5493	40.4154	30.7448	40.997	37.6454	38.6985	41.9514	34.2336	43.1501	48.826	40.972	34.6482	42.9041	35.9127	35.6605	39.3651	47.1997	31.4511	43.4965	31.1922	33.3179	32.1355	43.7959	48.8854	40.4783	40.3237	31.8724	24.2054	0.290073	P05749	RPL22A	60S ribosomal protein L22-A	YLR061W
1.89065e+06	1.32735e+06	862842	1.23042e+06	1.43744e+06	724057	585695	729299	573480	876956	1.99094e+06	2.10398e+06	2.03093e+06	1.70657e+06	1.54761e+06	2.04042e+06	1.68885e+06	1.6603e+06	1595678	1374870	1.94751e+06	1.91373e+06	2.21518e+06	1.72541e+06	2.38362e+06	1.93554e+06	1.62206e+06	1.34334e+06	1.64273e+06	1.28705e+06		biosynthetic process;cellular biosynthetic process;cellular localization;cellular macromolecule biosynthetic process;cellular macromolecule metabolic process;cellular metabolic process;cellular nitrogen compound metabolic process;cellular process;cellular protein metabolic process;cytoplasmic translation;DNA metabolic process;establishment of localization;establishment of localization in cell;establishment of organelle localization;establishment of ribosome localization;establishment of RNA localization;intracellular transport;localization;macromolecule biosynthetic process;macromolecule metabolic process;metabolic process;nitrogen compound metabolic process;nuclear export;nuclear transport;nucleic acid metabolic process;nucleic acid transport;nucleobase-containing compound metabolic process;nucleobase-containing compound transport;nucleocytoplasmic transport;primary metabolic process;protein metabolic process;ribonucleoprotein complex export from nucleus;ribonucleoprotein complex localization;ribosomal small subunit export from nucleus;ribosomal subunit export from nucleus;RNA export from nucleus;RNA transport;rRNA export from nucleus;rRNA transport;rRNA-containing ribonucleoprotein complex export from nucleus;translation;transport	cell part;cytosolic small ribosomal subunit;intracellular organelle part;intracellular part;macromolecular complex;organelle part;preribosome;preribosome, small subunit precursor;ribonucleoprotein complex;small ribosomal subunit	32	28	25	28	31	25	25	24	24	22	37	39	39	39	39	41	40	41	41	37	36	35	39	38	42	40	41	40	39	37	54.2006	40.4507	41.2253	41.9199	49.3336	40.4059	43.0485	48.2897	42.0857	48.7759	47.5723	52.4875	50.5969	43.5695	48.0296	43.0689	46.9615	47.2212	47.8902	45.8194	43.4484	50.0665	46.6023	51.1223	48.4248	45.7394	48.2393	49.2875	47.0361	50.3796	0.325695	P05750	RPS3	40S ribosomal protein S3	YNL178W
17315.7	13688.6	19700.3	17585.2	16720.5	10872.4	9531.54	9170.79	7575.48	5641.26	25612.1	31905.6	39477.6	48973.1	55294.5	84034.2	58279.4	49998.8	47465.4	34797.3	32191.3	28271.3	55538.6	33199.2	41841.7	37057.6	38117.4	23846.4	41070.6	19147.4		biological regulation;biosynthetic process;cellular biosynthetic process;cellular macromolecule biosynthetic process;cellular macromolecule metabolic process;cellular metabolic process;cellular nitrogen compound metabolic process;cellular process;cellular protein metabolic process;macromolecule biosynthetic process;macromolecule metabolic process;maturation of SSU-rRNA;maturation of SSU-rRNA from tricistronic rRNA transcript (SSU-rRNA, 5.8S rRNA, LSU-rRNA);metabolic process;ncRNA metabolic process;ncRNA processing;nitrogen compound metabolic process;nucleic acid metabolic process;nucleobase-containing compound metabolic process;positive regulation of biological process;positive regulation of biosynthetic process;positive regulation of cellular biosynthetic process;positive regulation of cellular metabolic process;positive regulation of cellular process;positive regulation of cellular protein metabolic process;positive regulation of macromolecule biosynthetic process;positive regulation of macromolecule metabolic process;positive regulation of metabolic process;positive regulation of protein metabolic process;positive regulation of translation;positive regulation of translational fidelity;posttranscriptional regulation of gene expression;primary metabolic process;protein metabolic process;regulation of biological process;regulation of biological quality;regulation of biosynthetic process;regulation of cellular biosynthetic process;regulation of cellular macromolecule biosynthetic process;regulation of cellular metabolic process;regulation of cellular process;regulation of cellular protein metabolic process;regulation of gene expression;regulation of macromolecule biosynthetic process;regulation of macromolecule metabolic process;regulation of metabolic process;regulation of primary metabolic process;regulation of protein metabolic process;regulation of translation;regulation of translational elongation;regulation of translational fidelity;RNA metabolic process;RNA processing;rRNA metabolic process;rRNA processing;translation	cell part;cytosolic small ribosomal subunit;intracellular non-membrane-bounded organelle;intracellular organelle;intracellular organelle part;intracellular part;macromolecular complex;non-membrane-bounded organelle;nuclear part;nucleolus;organelle;organelle part;preribosome;ribonucleoprotein complex;small ribosomal subunit;small-subunit processome	2	2	2	2	2	2	2	2	2	1	2	2	2	2	2	2	2	2	2	2	2	2	2	2	2	2	2	2	2	2	39.2346	48.9326	46.4667	45.252	41.1544	32.2524	40.9513	40.2103	39.7608	38.5742	43.9575	46.7418	43.0115	44.8551	34.8522	39.3408	37.9706	44.4285	51.5028	49.2369	42.0033	41.4336	37.4063	38.6498	43.584	39.3328	42.0454	42.3554	51.5793	47.9712	0.579475	P05755	RPS9B	40S ribosomal protein S9-B	YBR189W
4.37863e+06	3.50271e+06	2.24281e+06	3.40394e+06	3.3e+06	2.05845e+06	1.42177e+06	1.62384e+06	1.58257e+06	1.44357e+06	3.78378e+06	3933590	4695220	3.83985e+06	3638294	3.85039e+06	2.63754e+06	2.69147e+06	2.16861e+06	1.99696e+06	4.0091e+06	3.71866e+06	4417681	3.7642e+06	3.90416e+06	3.10857e+06	2.94249e+06	2127388	2.56258e+06	1.47888e+06		biosynthetic process;cellular biosynthetic process;cellular macromolecule biosynthetic process;cellular macromolecule metabolic process;cellular metabolic process;cellular nitrogen compound metabolic process;cellular process;cellular protein metabolic process;cytoplasmic translation;macromolecule biosynthetic process;macromolecule metabolic process;maturation of SSU-rRNA;maturation of SSU-rRNA from tricistronic rRNA transcript (SSU-rRNA, 5.8S rRNA, LSU-rRNA);metabolic process;ncRNA metabolic process;ncRNA processing;nitrogen compound metabolic process;nucleic acid metabolic process;nucleobase-containing compound metabolic process;primary metabolic process;protein metabolic process;RNA metabolic process;RNA processing;rRNA metabolic process;rRNA processing;translation	cell part;cytosolic small ribosomal subunit;intracellular organelle part;intracellular part;macromolecular complex;organelle part;ribonucleoprotein complex;small ribosomal subunit	14	15	14	14	14	11	12	14	10	12	15	17	16	16	17	18	17	17	17	13	15	15	15	18	18	18	16	17	18	14	38.0812	40.6325	45.7478	41.149	38.2906	31.1412	43.9781	35.762	35.4194	51.4165	44.4707	41.5301	48.9404	44.0129	47.2722	49.4497	49.0419	44.8595	49.1767	46.117	45.218	43.9442	40.2021	45.893	49.6464	40.7778	46.4209	45.1517	48.1018	53.675	0.332653	P05756	RPS13	40S ribosomal protein S13	YDR064W
2.19616e+06	2.59366e+06	2098148	2.0341e+06	2.1409e+06	2109836	2.24075e+06	1.83866e+06	1.25599e+06	1.99854e+06	2194052	2.07895e+06	2.21925e+06	2600133	2514136	4256016	2486777	2.45232e+06	4.18847e+06	1.99102e+06	1.27005e+06	2208823	2611195	1.97407e+06	4853731	2419163	1.91693e+06	2.18795e+06	5.49939e+06	1.81338e+06		biosynthetic process;cellular biosynthetic process;cellular component assembly;cellular component assembly at cellular level;cellular component biogenesis;cellular component biogenesis at cellular level;cellular component organization;cellular component organization at cellular level;cellular component organization or biogenesis;cellular component organization or biogenesis at cellular level;cellular macromolecular complex assembly;cellular macromolecular complex subunit organization;cellular macromolecule biosynthetic process;cellular macromolecule metabolic process;cellular metabolic process;cellular nitrogen compound metabolic process;cellular process;cellular protein metabolic process;cytoplasmic translation;macromolecular complex assembly;macromolecular complex subunit organization;macromolecule biosynthetic process;macromolecule metabolic process;maturation of SSU-rRNA;maturation of SSU-rRNA from tricistronic rRNA transcript (SSU-rRNA, LSU-rRNA,5S);metabolic process;ncRNA metabolic process;ncRNA processing;nitrogen compound metabolic process;nucleic acid metabolic process;nucleobase-containing compound metabolic process;primary metabolic process;protein metabolic process;ribonucleoprotein complex assembly;ribonucleoprotein complex biogenesis;ribonucleoprotein complex subunit organization;ribosomal small subunit assembly;ribosome biogenesis;RNA metabolic process;RNA processing;rRNA metabolic process;rRNA processing;translation	cell part;cytosolic small ribosomal subunit;intracellular membrane-bounded organelle;intracellular organelle;intracellular organelle part;intracellular part;macromolecular complex;membrane-bounded organelle;nucleus;organelle;organelle part;ribonucleoprotein complex;small ribosomal subunit	11	10	8	8	12	8	8	11	7	9	16	15	13	16	15	16	16	15	16	15	13	14	14	14	16	15	15	16	17	12	39.4313	44.0258	41.12	37.8335	48.948	40.5472	42.6908	51.2109	41.3705	37.3519	38.4577	49.5132	49.2962	41.699	39.1783	43.3699	40.659	44.2828	56.9517	47.2837	48.051	44.1285	43.3412	41.9442	49.699	34.7263	44.18	49.4183	44.3702	45.9317	0.389461	P05759	RPS31	Ubiquitin-40S ribosomal protein S31	YLR167W
11244.6	7782.54	3433.64	8009.91	9397.91	3906.63	5865.67	5802.96	2733.3	4803.68	11604.5	13023.4	13140.5	7706.57	7998.57	11645.2	10054.2	9956.04	9544.01	12322.9	12005.2	11546.6	9565.58	10470.4	9584.62	11925.8	11644.6	8831.26	10325.1	11552.8		biological regulation;cellular component organization;cellular component organization at cellular level;cellular component organization or biogenesis;cellular component organization or biogenesis at cellular level;cellular macromolecule metabolic process;cellular metabolic process;cellular process;cellular protein metabolic process;cellular response to stimulus;intracellular protein kinase cascade;intracellular signal transduction;macromolecule metabolic process;macromolecule modification;metabolic process;mitochondrion organization;organelle organization;phosphate-containing compound metabolic process;phosphorus metabolic process;phosphorylation;primary metabolic process;protein kinase A signaling cascade;protein metabolic process;protein modification process;protein phosphorylation;Ras protein signal transduction;regulation of biological process;regulation of cellular process;response to stimulus;signal transduction;small GTPase mediated signal transduction	cAMP-dependent protein kinase complex;cell part;cytoplasm;intracellular membrane-bounded organelle;intracellular organelle;intracellular part;macromolecular complex;membrane-bounded organelle;nucleus;organelle;protein complex	4	4	3	3	4	3	2	3	2	3	5	5	4	5	4	5	5	5	5	5	5	5	5	5	5	5	5	5	5	5	38.681	43.4338	40.5218	43.7543	49.0926	39.5869	30.885	43.2909	39.3211	38.6704	45.6678	47.9555	42.3959	46.2724	46.8874	45.3013	47.1949	42.8428	44.0362	45.5368	39.6109	43.8246	41.0013	43.3311	42.9768	43.8888	43.9232	50.6346	48.664	42.8	0.314319	P05986	TPK3	cAMP-dependent protein kinase type 3	YKL166C
7702.35	3086.43	9864.85	11048.9	5521.67	7852.35	9466.94	9598.16	10410.7	4242.04	13426.6	20750.4	24172.3	10869.6	6795.56	21784.8	24770	26135.8	18177.6	29431.3	24572.4	24192.9	26745.8	20025.9	13623	28052.3	27422.3	14326.9	14257.9	42239.2		biological regulation;biosynthetic process;catabolic process;cellular biosynthetic process;cellular catabolic process;cellular macromolecule catabolic process;cellular macromolecule metabolic process;cellular metabolic process;cellular nitrogen compound metabolic process;cellular process;cellular process involved in reproduction;cellular protein metabolic process;cellular response to chemical stimulus;cellular response to stimulus;deadenylation-independent decapping of nuclear-transcribed mRNA;macromolecule catabolic process;macromolecule metabolic process;macromolecule modification;metabolic process;mRNA 3'-end processing;mRNA catabolic process;mRNA metabolic process;mRNA processing;nitrogen compound metabolic process;nuclear-transcribed mRNA catabolic process;nuclear-transcribed mRNA catabolic process, deadenylation-dependent decay;nuclear-transcribed mRNA catabolic process, deadenylation-independent decay;nuclear-transcribed mRNA poly(A) tail shortening;nucleic acid metabolic process;nucleobase-containing compound metabolic process;positive regulation of biological process;positive regulation of biosynthetic process;positive regulation of cellular biosynthetic process;positive regulation of cellular metabolic process;positive regulation of cellular process;positive regulation of macromolecule metabolic process;positive regulation of metabolic process;positive regulation of nitrogen compound metabolic process;positive regulation of nucleobase-containing compound metabolic process;positive regulation of RNA metabolic process;positive regulation of transcription elongation from RNA polymerase II promoter;positive regulation of transcription elongation, DNA-dependent;primary metabolic process;protein metabolic process;protein modification by small protein conjugation;protein modification by small protein conjugation or removal;protein modification process;protein ubiquitination;regulation of biological process;regulation of biosynthetic process;regulation of cell cycle;regulation of cellular biosynthetic process;regulation of cellular macromolecule biosynthetic process;regulation of cellular metabolic process;regulation of cellular process;regulation of gene expression;regulation of macromolecule biosynthetic process;regulation of macromolecule metabolic process;regulation of metabolic process;regulation of nitrogen compound metabolic process;regulation of nucleobase-containing compound metabolic process;regulation of primary metabolic process;regulation of RNA metabolic process;regulation of transcription elongation from RNA polymerase II promoter;regulation of transcription elongation, DNA-dependent;regulation of transcription from RNA polymerase II promoter;regulation of transcription, DNA-dependent;reproductive process;response to chemical stimulus;response to organic substance;response to pheromone;response to pheromone involved in conjugation with cellular fusion;response to stimulus;RNA 3'-end processing;RNA biosynthetic process;RNA catabolic process;RNA metabolic process;RNA processing;transcription elongation from RNA polymerase II promoter;transcription elongation, DNA-dependent	CCR4-NOT core complex;cell part;cytoplasm;intracellular membrane-bounded organelle;intracellular organelle;intracellular organelle part;intracellular part;macromolecular complex;membrane-bounded organelle;nuclear part;nucleoplasm part;nucleus;organelle;organelle part;protein complex	4	3	1	1	4	1	1	1	1	3	6	6	6	6	5	6	6	6	5	6	6	5	5	5	6	6	6	5	6	6	40.5213	32.291	19.913	28.8508	29.6274	23.2428	31.607	29.702	35.7102	16.1367	39.11	41.0601	47.1878	46.3157	36.1777	42.5016	42.6675	40.7674	36.1783	41.9616	41.7415	31.3976	34.4032	43.3426	39.4442	42.4935	45.2294	47.8011	46.9892	42.4811	0.550901	P06100	CDC36	General negative regulator of transcription subunit 2	YDL165W
157087	162161	170752	164563	169170	162816	212399	213199	215689	190501	139193	141306	131160	145529	157550	149774	156742	163286	177076	150839	133586	138111	140666	142336	151852	150899	156799	171028	166297	154283		biological regulation;cell cycle process;cell division;cellular component assembly;cellular component assembly at cellular level;cellular component organization;cellular component organization at cellular level;cellular component organization or biogenesis;cellular component organization or biogenesis at cellular level;cellular process;cellular response to stimulus;intracellular protein kinase cascade;intracellular signal transduction;MAPKKK cascade;MAPKKK cascade involved in osmosensory signaling pathway;posttranscriptional regulation of gene expression;protein stabilization;regulation of biological process;regulation of biological quality;regulation of cell cycle;regulation of cellular process;regulation of cellular response to stress;regulation of gene expression;regulation of intracellular protein kinase cascade;regulation of macromolecule metabolic process;regulation of MAPKKK cascade;regulation of metabolic process;regulation of protein stability;regulation of response to stimulus;regulation of response to stress;regulation of signal transduction;regulation of signaling;regulation of stress-activated MAPK cascade;regulation of stress-activated protein kinase signaling cascade;response to stimulus;signal transduction;spindle pole body duplication	cell part;cytoplasm;intracellular part	16	18	16	18	17	18	17	17	16	17	19	20	19	21	18	23	22	21	24	17	17	18	19	20	24	21	19	19	24	20	41.4692	41.9929	46.3381	44.6487	38.4984	44.5305	47.2046	45.7392	44.882	46.226	40.7709	43.0203	44.7964	41.0666	45.823	47.7984	44.1315	40.6614	42.4154	44.9483	46.5941	47.1204	41.402	42.5689	44.1929	44.3788	45.2086	46.7242	50.1291	46.8779	0.137983	P06101	CDC37	Hsp90 co-chaperone Cdc37	YDR168W
24059.8	14068.1	25954.8	14962.9	15618.4	10246.4	17283.3	13844.2	12330	16276.4	23854.8	24429.4	24573.2	22090.8	19029	22208.5	22666.2	22676	19924.7	27631.6	28246	25466.5	26671.2	23386.2	20327.5	21825.4	22860	15275	23329.7	21501.1		biological regulation;biosynthetic process;catabolic process;cellular biosynthetic process;cellular catabolic process;cellular macromolecule biosynthetic process;cellular macromolecule catabolic process;cellular macromolecule metabolic process;cellular metabolic process;cellular nitrogen compound metabolic process;cellular process;cellular protein metabolic process;macromolecule biosynthetic process;macromolecule catabolic process;macromolecule metabolic process;macromolecule modification;metabolic process;mRNA 3'-end processing;mRNA catabolic process;mRNA metabolic process;mRNA processing;nitrogen compound metabolic process;nuclear-transcribed mRNA catabolic process;nuclear-transcribed mRNA poly(A) tail shortening;nucleic acid metabolic process;nucleobase-containing compound metabolic process;positive regulation of biological process;positive regulation of biosynthetic process;positive regulation of cellular biosynthetic process;positive regulation of cellular metabolic process;positive regulation of cellular process;positive regulation of macromolecule metabolic process;positive regulation of metabolic process;positive regulation of nitrogen compound metabolic process;positive regulation of nucleobase-containing compound metabolic process;positive regulation of RNA metabolic process;positive regulation of transcription elongation from RNA polymerase II promoter;positive regulation of transcription elongation, DNA-dependent;primary metabolic process;protein metabolic process;protein modification by small protein conjugation;protein modification by small protein conjugation or removal;protein modification process;protein ubiquitination;regulation of biological process;regulation of biosynthetic process;regulation of cellular biosynthetic process;regulation of cellular macromolecule biosynthetic process;regulation of cellular metabolic process;regulation of cellular process;regulation of gene expression;regulation of macromolecule biosynthetic process;regulation of macromolecule metabolic process;regulation of metabolic process;regulation of nitrogen compound metabolic process;regulation of nucleobase-containing compound metabolic process;regulation of primary metabolic process;regulation of RNA metabolic process;regulation of transcription elongation from RNA polymerase II promoter;regulation of transcription elongation, DNA-dependent;regulation of transcription from RNA polymerase II promoter;regulation of transcription, DNA-dependent;RNA 3'-end processing;RNA biosynthetic process;RNA catabolic process;RNA metabolic process;RNA processing;transcription, DNA-dependent	CCR4-NOT core complex;cell part;cytoplasm;intracellular membrane-bounded organelle;intracellular organelle;intracellular organelle part;intracellular part;macromolecular complex;membrane-bounded organelle;nuclear part;nucleoplasm part;nucleus;organelle;organelle part;protein complex	14	12	7	12	15	10	7	10	7	9	16	16	15	15	14	15	15	17	15	17	16	17	17	16	15	16	17	15	14	16	50.2856	41.047	43.7554	44.616	41.0889	45.4753	43.024	35.1037	36.2842	39.3256	54.6959	52.8608	50.6418	53.5436	49.2616	52.525	52.6094	48.7263	50.1821	51.0352	50.2387	52.026	45.713	46.7134	48.6501	49.7303	48.4422	43.9702	43.979	45.2067	0.231079	P06102	NOT3	General negative regulator of transcription subunit 3	YIL038C
154768	164541	115647	119156	98783.9	94344.9	91596.4	87976.3	90455.5	126871	132493	128548	128267	107147	98063.9	89427.4	89429.7	90702.1	85701.8	112538	184460	155837	140755	136235	110646	105763	99910.3	85911.9	96937.2	97452.2		biological regulation;cellular component assembly;cellular component assembly at cellular level;cellular component organization;cellular component organization at cellular level;cellular component organization or biogenesis;cellular component organization or biogenesis at cellular level;cellular macromolecular complex assembly;cellular macromolecular complex subunit organization;cellular process;cytoplasmic translational initiation;formation of translation preinitiation complex;macromolecular complex assembly;macromolecular complex subunit organization;posttranscriptional regulation of gene expression;regulation of biological process;regulation of biosynthetic process;regulation of cellular biosynthetic process;regulation of cellular macromolecule biosynthetic process;regulation of cellular metabolic process;regulation of cellular process;regulation of cellular protein metabolic process;regulation of gene expression;regulation of macromolecule biosynthetic process;regulation of macromolecule metabolic process;regulation of metabolic process;regulation of primary metabolic process;regulation of protein metabolic process;regulation of translation;regulation of translational initiation;ribonucleoprotein complex assembly;ribonucleoprotein complex subunit organization;translational initiation	cell part;cytoplasm;cytoplasmic part;eukaryotic 43S preinitiation complex;eukaryotic 48S preinitiation complex;eukaryotic translation initiation factor 3 complex;intracellular non-membrane-bounded organelle;intracellular organelle;intracellular part;macromolecular complex;multi-eIF complex;non-membrane-bounded organelle;organelle;protein complex;ribonucleoprotein complex;RNA granule;stress granule;translation preinitiation complex	37	35	31	35	35	29	23	28	28	32	41	38	41	40	40	42	40	40	40	39	40	40	40	37	41	42	39	36	38	39	47.0431	44.4255	46.5793	47.6564	46.4623	46.8058	38.1538	57.9146	42.4947	43.4203	47.7587	47.8994	44.3518	49.6719	40.261	50.3474	46.3386	48.2229	52.4811	48.5732	45.8845	48.7203	44.1062	49.8592	55.8777	43.0957	45.8359	46.4298	47.6232	46.0081	0.229938	P06103	PRT1	Eukaryotic translation initiation factor 3 subunit B	YOR361C
855401	971125	951100	831308	702088	747587	564899	514121	599066	660894	751472	744210	779101	710471	629102	582414	484701	424234	395835	606686	820342	800815	809222	742044	708776	681562	597616	511689	524752	600500		biological regulation;cell cycle process;cell surface receptor linked signaling pathway;cellular component organization;cellular component organization at cellular level;cellular component organization or biogenesis;cellular component organization or biogenesis at cellular level;cellular localization;cellular macromolecule localization;cellular process;cellular process involved in reproduction;cellular response to stimulus;chemotropism;chromatin silencing;chromatin silencing at silent mating-type cassette;chromatin silencing at telomere;chromosome organization;chromosome organization involved in meiosis;chromosome segregation;gene silencing;G-protein coupled receptor protein signaling pathway;intracellular mRNA localization;localization;macromolecule localization;meiotic telomere clustering;multicellular organismal process;negative regulation of biological process;negative regulation of biosynthetic process;negative regulation of cellular biosynthetic process;negative regulation of cellular macromolecule biosynthetic process;negative regulation of cellular metabolic process;negative regulation of cellular process;negative regulation of gene expression;negative regulation of gene expression, epigenetic;negative regulation of macromolecule biosynthetic process;negative regulation of macromolecule metabolic process;negative regulation of metabolic process;negative regulation of nitrogen compound metabolic process;negative regulation of nucleobase-containing compound metabolic process;negative regulation of RNA metabolic process;negative regulation of transcription, DNA-dependent;organelle organization;pheromone-dependent signal transduction involved in conjugation with cellular fusion;regulation of biological process;regulation of biosynthetic process;regulation of cellular biosynthetic process;regulation of cellular macromolecule biosynthetic process;regulation of cellular metabolic process;regulation of cellular process;regulation of gene expression;regulation of gene expression, epigenetic;regulation of macromolecule biosynthetic process;regulation of macromolecule metabolic process;regulation of metabolic process;regulation of nitrogen compound metabolic process;regulation of nucleobase-containing compound metabolic process;regulation of primary metabolic process;regulation of RNA metabolic process;regulation of transcription, DNA-dependent;reproductive process;response to chemical stimulus;response to external stimulus;response to stimulus;RNA localization;signal transduction;signal transduction involved in conjugation with cellular fusion;telomere localization;tropism	cell part;cytoplasm;cytoplasmic part;endoplasmic reticulum;endoplasmic reticulum membrane;endoplasmic reticulum part;intracellular membrane-bounded organelle;intracellular organelle;intracellular organelle part;intracellular part;macromolecular complex;membrane;membrane part;membrane-bounded organelle;nuclear membrane;nuclear outer membrane-endoplasmic reticulum membrane network;nuclear part;organelle;organelle membrane;organelle part;polysome;ribonucleoprotein complex	62	48	51	51	59	54	47	49	46	49	73	74	73	71	69	79	74	75	71	75	69	68	75	67	84	81	73	72	83	72	50.7588	45.4362	42.9125	45.6008	46.2498	48.911	48.6712	53.1201	47.0705	58.4429	44.9145	47.7363	48.509	50.492	50.4609	47.7481	46.6357	52.9087	50.9836	47.9108	49.4239	50.0235	47.4161	51.4052	48.9451	47.5933	49.4009	51.1207	53.522	52.4775	0.213829	P06105	SCP160	Protein SCP160	YJL080C
978249	861511	1.16067e+06	1.04225e+06	1.13979e+06	1378015	1.06975e+06	936790	1.21041e+06	1.01801e+06	1.067e+06	930558	1.03243e+06	1.24304e+06	1.33777e+06	1.50317e+06	1.34353e+06	1.26447e+06	1.32155e+06	1.18854e+06	917153	926052	1.08709e+06	992812	1.46584e+06	1.26558e+06	1.12746e+06	1.06274e+06	1.56438e+06	1.21035e+06		amine biosynthetic process;amine metabolic process;aspartate family amino acid biosynthetic process;aspartate family amino acid metabolic process;biosynthetic process;carboxylic acid biosynthetic process;carboxylic acid metabolic process;cellular amine metabolic process;cellular amino acid biosynthetic process;cellular amino acid metabolic process;cellular biosynthetic process;cellular ketone metabolic process;cellular metabolic process;cellular nitrogen compound biosynthetic process;cellular nitrogen compound metabolic process;cellular process;cysteine biosynthetic process;cysteine metabolic process;'de novo' L-methionine biosynthetic process;L-methionine biosynthetic process;metabolic process;methionine biosynthetic process;methionine metabolic process;nitrogen compound metabolic process;organic acid biosynthetic process;organic acid metabolic process;oxoacid metabolic process;primary metabolic process;serine family amino acid biosynthetic process;serine family amino acid metabolic process;small molecule biosynthetic process;small molecule metabolic process;sulfur amino acid biosynthetic process;sulfur amino acid metabolic process;sulfur compound biosynthetic process;sulfur compound metabolic process	cell part;cytoplasm;intracellular part	19	14	15	15	17	16	17	17	14	15	21	20	22	22	23	23	23	22	22	21	19	20	21	20	23	20	22	22	23	22	48.0475	44.4332	44.6652	42.277	48.5977	41.3004	42.3092	44.1359	44.8469	38.834	52.0344	45.4854	50.9167	45.9208	47.9057	48.2065	43.1634	47.591	48.2088	49.2224	40.4178	42.204	49.7374	40.3389	45.4256	43.272	50.1951	44.6484	47.9805	49.0323	0.16058	P06106	MET17	Homocysteine/cysteine synthase	YLR303W
2352.47	NaN	NaN	NaN	NaN	NaN	3809.74	11464.9	14493	3.4101	NaN	3517.16	NaN	NaN	NaN	2115.62	1689.58	5240.13	8442.92	2783.89	NaN	487.351	NaN	NaN	1191.64	4796.32	4532.09	4572.66	4530.31	3546.35		catabolic process;cellular catabolic process;cellular metabolic process;cellular process;cellular response to abiotic stimulus;cellular response to chemical stimulus;cellular response to hydrogen peroxide;cellular response to osmotic stress;cellular response to oxidative stress;cellular response to reactive oxygen species;cellular response to salt stress;cellular response to stimulus;cellular response to stress;hydrogen peroxide catabolic process;hydrogen peroxide metabolic process;metabolic process;reactive oxygen species metabolic process;response to abiotic stimulus;response to chemical stimulus;response to hydrogen peroxide;response to inorganic substance;response to osmotic stress;response to oxidative stress;response to reactive oxygen species;response to salt stress;response to stimulus;response to stress	cell part;cytoplasm;intracellular part	1	0	0	0	0	0	1	3	1	1	0	2	0	0	0	3	3	4	3	4	0	2	1	1	2	4	4	3	4	3	11.4544	-3.54848	-24.6644	-1.20339	-6.87039	0.460847	22.8715	26.7645	24.0096	23.4418	-4.49494	16.0092	-8.60859	-12.2883	-8.24501	32.6587	37.0615	47.4443	34.1407	34.1744	-17.8825	2.31802	8.67297	-1.46361	-2.21751	33.5482	44.1463	33.6104	39.0725	35.0091	0.841441	P06115	CTT1	Catalase T	YGR088W
1.12962e+06	858682	1.02581e+06	1.21864e+06	1.85227e+06	979322	1.03998e+06	969190	848304	715829	1.76652e+06	1.97002e+06	2.31594e+06	2549547	2.36685e+06	3.27822e+06	2518850	2.56726e+06	2.58913e+06	1.6823e+06	1.83153e+06	1.84212e+06	2.85432e+06	2.43523e+06	3942720	2916018	2.21285e+06	2.01666e+06	3.03441e+06	1708914		amine biosynthetic process;amine metabolic process;biosynthetic process;branched chain family amino acid biosynthetic process;branched chain family amino acid metabolic process;carboxylic acid biosynthetic process;carboxylic acid metabolic process;cellular amine metabolic process;cellular amino acid biosynthetic process;cellular amino acid metabolic process;cellular biosynthetic process;cellular component organization;cellular component organization at cellular level;cellular component organization or biogenesis;cellular component organization or biogenesis at cellular level;cellular ketone metabolic process;cellular metabolic process;cellular nitrogen compound biosynthetic process;cellular nitrogen compound metabolic process;cellular process;isoleucine biosynthetic process;isoleucine metabolic process;metabolic process;mitochondrial genome maintenance;mitochondrion organization;nitrogen compound metabolic process;organelle organization;organic acid biosynthetic process;organic acid metabolic process;oxoacid metabolic process;primary metabolic process;small molecule biosynthetic process;small molecule metabolic process;valine biosynthetic process;valine metabolic process	cell part;cytoplasmic part;intracellular membrane-bounded organelle;intracellular non-membrane-bounded organelle;intracellular organelle;intracellular organelle part;intracellular part;membrane-bounded organelle;mitochondrial nucleoid;mitochondrial part;mitochondrion;non-membrane-bounded organelle;nucleoid;organelle;organelle part	31	23	21	25	28	25	26	26	18	23	38	40	38	40	40	45	42	41	44	38	32	34	39	37	45	44	40	37	45	33	44.6265	50.0131	53.2897	49.1474	44.5664	38.485	45.3185	46.4057	42.063	46.3346	44.4469	51.0441	49.5072	57.2115	52.2472	48.1168	48.319	49.2243	52.0629	54.221	48.4179	47.941	52.2097	45.2343	49.0013	48.4263	49.37	45.0685	52.7509	45.9691	0.418429	P06168	ILV5	Ketol-acid reductoisomerase, mitochondrial	YLR355C
19633282	17825554	12221784	14014300	21693410	17057616	14771998	17253208	22100962	18556082	26059110	23551716	28811508	27727550	28143248	36659412	34733608	37729716	38884208	32169326	23673880	26850804	31424144	25269996	40044132	33026210	27502100	26277370	38703140	35591972		alcohol biosynthetic process;alcohol catabolic process;alcohol metabolic process;amine catabolic process;amine metabolic process;amino acid catabolic process to alcohol via Ehrlich pathway;amino acid catabolic process via Ehrlich pathway;aromatic amino acid family catabolic process;aromatic amino acid family catabolic process to alcohol via Ehrlich pathway;aromatic amino acid family metabolic process;aromatic compound catabolic process;biosynthetic process;branched chain family amino acid catabolic process;branched chain family amino acid metabolic process;carbohydrate catabolic process;carbohydrate metabolic process;carboxylic acid catabolic process;carboxylic acid metabolic process;catabolic process;cellular amine metabolic process;cellular amino acid catabolic process;cellular amino acid metabolic process;cellular aromatic compound metabolic process;cellular biogenic amine catabolic process;cellular biogenic amine metabolic process;cellular carbohydrate catabolic process;cellular carbohydrate metabolic process;cellular catabolic process;cellular ketone metabolic process;cellular metabolic process;cellular nitrogen compound catabolic process;cellular nitrogen compound metabolic process;cellular process;energy derivation by oxidation of organic compounds;ethanol metabolic process;fermentation;generation of precursor metabolites and energy;glucose catabolic process;glucose catabolic process to ethanol;glucose metabolic process;glycolytic fermentation;heterocycle catabolic process;heterocycle metabolic process;hexose catabolic process;hexose metabolic process;indolalkylamine catabolic process;indolalkylamine metabolic process;indole-containing compound catabolic process;indole-containing compound metabolic process;L-phenylalanine catabolic process;L-phenylalanine metabolic process;metabolic process;monocarboxylic acid metabolic process;monosaccharide catabolic process;monosaccharide metabolic process;nitrogen compound metabolic process;organic acid catabolic process;organic acid metabolic process;oxidation-reduction process;oxoacid metabolic process;primary alcohol metabolic process;primary metabolic process;pyruvate metabolic process;small molecule biosynthetic process;small molecule catabolic process;small molecule metabolic process;tryptophan catabolic process;tryptophan metabolic process	cell part;cytoplasmic part;cytosol;intracellular membrane-bounded organelle;intracellular organelle;intracellular part;membrane-bounded organelle;nucleus;organelle	67	63	56	64	66	62	61	65	50	56	71	67	73	75	74	76	72	73	79	69	71	69	69	67	81	78	72	76	83	65	44.3245	53.4892	50.0363	41.2936	45.8237	45.5996	45.0978	52.4467	44.4032	56.1889	46.2163	46.9847	49.0607	48.5815	45.0197	47.6152	50.5175	47.7251	51.5136	45.7976	48.9535	47.858	47.3947	45.0991	49.9704	48.5721	45.056	53.4255	48.5349	47.1982	0.303768	P06169	PDC1	Pyruvate decarboxylase isozyme 1	YLR044C
7155.05	6876.8	9145.85	9152.89	8084.06	11381.7	9396.28	10418.6	13751.4	11943.2	10878.2	7529.57	7602.96	4944.53	11102.3	12221.5	13029.6	13592.6	9808.88	12439.3	8666.87	6678.11	9831.19	9573.78	10453.1	14427.6	10194.2	5688.2	12744.6	13444.4		biosynthetic process;cellular aromatic compound metabolic process;cellular biosynthetic process;cellular metabolic process;cellular nitrogen compound biosynthetic process;cellular nitrogen compound metabolic process;cellular process;cofactor biosynthetic process;cofactor metabolic process;heme biosynthetic process;heme metabolic process;heterocycle biosynthetic process;heterocycle metabolic process;metabolic process;nitrogen compound metabolic process;pigment biosynthetic process;pigment metabolic process;porphyrin-containing compound biosynthetic process;porphyrin-containing compound metabolic process;protoporphyrinogen IX biosynthetic process;protoporphyrinogen IX metabolic process;tetrapyrrole biosynthetic process;tetrapyrrole metabolic process		4	3	3	3	4	3	3	2	4	3	3	3	4	3	4	4	3	3	4	3	3	3	4	3	2	3	3	3	4	4	28.0449	43.3213	39.7285	36.5323	46.1104	36.8708	42.7667	40.4825	38.9207	51.6288	38.6863	50.9195	40.0693	35.7156	37.1674	43.089	27.3394	43.6549	35.5768	41.9637	46.3129	34.5044	41.3496	40.6704	38.7265	47.974	40.0147	41.0585	41.7358	40.6335	0.251694	P06174	HEM4	Uroporphyrinogen-III synthase	YOR278W
17710.9	19458.7	11276.4	15124.2	16556.9	8865.52	17617	28171.2	26417.6	60455.4	18676.8	22650.3	31301.8	18809.7	21423.8	35191.1	31474.7	42058.7	45009.4	65257.1	25682.9	27877.8	28947.2	26737.1	31642.2	29178.2	30216.8	29047.1	32153.7	78684.7	IMS	cellular component assembly;cellular component assembly at cellular level;cellular component organization;cellular component organization at cellular level;cellular component organization or biogenesis;cellular component organization or biogenesis at cellular level;cellular macromolecular complex assembly;cellular macromolecular complex subunit organization;cellular macromolecule metabolic process;cellular metabolic process;cellular process;cellular protein complex assembly;cellular protein metabolic process;cytochrome c-heme linkage;cytochrome complex assembly;macromolecular complex assembly;macromolecular complex subunit organization;macromolecule metabolic process;macromolecule modification;metabolic process;primary metabolic process;protein complex assembly;protein complex subunit organization;protein metabolic process;protein modification process;protein-heme linkage;protein-tetrapyrrole linkage	cell part;cytoplasmic part;intracellular organelle part;intracellular part;membrane;membrane-enclosed lumen;mitochondrial inner membrane;mitochondrial intermembrane space;mitochondrial membrane;mitochondrial part;organelle envelope lumen;organelle inner membrane;organelle membrane;organelle part	3	3	3	3	3	3	3	4	3	4	5	4	4	4	5	5	6	5	6	4	4	4	4	4	6	6	4	4	6	4	26.9214	36.9454	49.0088	32.0152	42.1736	38.7637	20.8113	36.4924	43.973	33.033	36.5398	37.8047	47.3675	38.7784	39.9965	34.6544	43.3237	40.2248	40.8612	37.5295	43.4903	32.2288	40.0897	36.8106	39.36	33.1853	39.6184	37.1204	38.9287	39.694	0.521424	P06182	CYC3	Holocytochrome-c synthase	YAL039C
29506.1	25008.1	33380.7	33474.8	32606.1	44870.4	41052.5	35487.8	55222.1	37940.1	45597.1	35102.9	32587.1	35973.5	32963.5	37205.1	38251.9	42519.2	39773.8	31836.1	25791	27318.6	27232.2	31314.9	29200.6	36086.9	28489.6	29122.1	42155.9	8755.99	MOM	biosynthetic process;cellular biosynthetic process;cellular lipid metabolic process;cellular metabolic process;cellular process;glycerolipid biosynthetic process;glycerolipid metabolic process;glycerophospholipid biosynthetic process;glycerophospholipid metabolic process;lipid biosynthetic process;lipid metabolic process;metabolic process;organophosphate metabolic process;phosphatidylinositol biosynthetic process;phosphatidylinositol metabolic process;phospholipid biosynthetic process;phospholipid metabolic process;primary metabolic process	cell part;cytoplasmic part;endoplasmic reticulum membrane;endoplasmic reticulum part;Golgi apparatus;integral to membrane;intracellular membrane-bounded organelle;intracellular organelle;intracellular organelle part;intracellular part;intrinsic to membrane;membrane;membrane part;membrane-bounded organelle;mitochondrial membrane;mitochondrial outer membrane;mitochondrial part;organelle;organelle membrane;organelle outer membrane;organelle part;outer membrane	3	1	2	2	3	2	1	2	1	1	2	2	3	3	3	2	2	3	2	2	3	3	2	2	2	3	3	3	3	2	37.6359	44.4215	37.8385	33.5716	43.241	33.3365	35.7601	40.7931	31.4331	30.8045	34.5353	41.8304	44.5282	37.1908	37.1108	37.1517	38.3098	44.7975	43.3108	40.1449	41.6301	40.6849	35.3807	31.4667	45.2998	36.8457	40.6243	47.9964	47.2631	45.2752	0.241068	P06197	PIS1	CDP-diacylglycerol--inositol 3-phosphatidyltransferase	YPR113W
398463	519863	362390	421513	363470	482653	564814	566398	666263	706779	447812	479380	447036	483703	460937	468561	512581	543346	559828	511135	379583	384957	432962	408186	486235	459989	460357	458063	645274	477250		amine biosynthetic process;amine metabolic process;biosynthetic process;branched chain family amino acid biosynthetic process;branched chain family amino acid metabolic process;carboxylic acid biosynthetic process;carboxylic acid metabolic process;cellular amine metabolic process;cellular amino acid biosynthetic process;cellular amino acid metabolic process;cellular biosynthetic process;cellular ketone metabolic process;cellular metabolic process;cellular nitrogen compound biosynthetic process;cellular nitrogen compound metabolic process;cellular process;leucine biosynthetic process;leucine metabolic process;metabolic process;nitrogen compound metabolic process;organic acid biosynthetic process;organic acid metabolic process;oxoacid metabolic process;primary metabolic process;small molecule biosynthetic process;small molecule metabolic process	cell part;cytoplasm;cytoplasmic part;intracellular membrane-bounded organelle;intracellular organelle;intracellular part;membrane-bounded organelle;mitochondrion;organelle	19	15	15	16	18	14	14	15	14	16	27	31	30	29	24	32	33	32	34	29	27	25	28	23	32	34	29	31	36	29	43.0637	40.1926	42.7919	38.7969	33.9919	49.1504	36.1695	47.6405	43.0198	43.7428	47.5835	48.8516	49.2705	50.616	53.7288	50.6287	43.633	47.4045	49.5822	56.2342	50.2418	47.1921	43.9185	44.2921	46.6715	44.3842	48.5272	53.2435	49.475	45.4432	0.174991	P06208;P06208-2	LEU4	2-isopropylmalate synthase;Isoform of P06208, Isoform Cytoplasmic of 2-isopropylmalate synthase	YNL104C
34936.8	48585.9	45442.5	40070.8	34935.4	45883.3	48522	51773	64394.8	53034.8	28329.7	27620.4	25227.6	25031.6	29545.6	23652.3	24736.9	26901.3	24545.4	32476	31979.6	29458	24274.4	25749.2	23929.2	26095.4	27543	26610.7	24160.8	27930.7		biological regulation;biosynthetic process;cell cycle;cell division;cellular biosynthetic process;cellular macromolecule biosynthetic process;cellular macromolecule metabolic process;cellular metabolic process;cellular nitrogen compound metabolic process;cellular process;cellular protein metabolic process;macromolecule biosynthetic process;macromolecule metabolic process;macromolecule modification;metabolic process;mRNA capping;mRNA metabolic process;mRNA processing;nitrogen compound metabolic process;nucleic acid metabolic process;nucleobase-containing compound metabolic process;phosphate-containing compound metabolic process;phosphorus metabolic process;phosphorylation;phosphorylation of RNA polymerase II C-terminal domain;positive regulation of biological process;positive regulation of biosynthetic process;positive regulation of cellular biosynthetic process;positive regulation of cellular metabolic process;positive regulation of cellular process;positive regulation of gene expression;positive regulation of macromolecule biosynthetic process;positive regulation of macromolecule metabolic process;positive regulation of metabolic process;positive regulation of nitrogen compound metabolic process;positive regulation of nucleobase-containing compound metabolic process;positive regulation of RNA metabolic process;positive regulation of transcription from RNA polymerase II promoter;positive regulation of transcription, DNA-dependent;primary metabolic process;protein metabolic process;protein modification process;protein phosphorylation;regulation of biological process;regulation of biosynthetic process;regulation of cellular biosynthetic process;regulation of cellular macromolecule biosynthetic process;regulation of cellular metabolic process;regulation of cellular process;regulation of gene expression;regulation of macromolecule biosynthetic process;regulation of macromolecule metabolic process;regulation of metabolic process;regulation of nitrogen compound metabolic process;regulation of nucleobase-containing compound metabolic process;regulation of primary metabolic process;regulation of RNA metabolic process;regulation of transcription from RNA polymerase II promoter;regulation of transcription, DNA-dependent;RNA biosynthetic process;RNA capping;RNA metabolic process;RNA processing;transcription from RNA polymerase I promoter;transcription from RNA polymerase II promoter;transcription, DNA-dependent	cell part;cytoplasmic part;cytosol;holo TFIIH complex;intracellular membrane-bounded organelle;intracellular organelle;intracellular organelle part;intracellular part;macromolecular complex;membrane-bounded organelle;nuclear part;nucleoplasm part;nucleus;organelle;organelle part;protein complex;TFIIK complex;transcription factor complex	4	3	3	3	3	3	3	3	3	3	5	5	5	3	3	5	5	5	5	5	5	5	5	5	5	5	5	4	4	5	30.722	36.9507	31.2235	40.244	40.8516	43.5769	34.9944	31.6546	38.8372	35.0594	40.503	44.0786	38.5775	41.6682	38.3915	46.7718	39.822	51.0104	49.0911	43.1532	44.3584	42.6755	34.8602	33.539	47.4854	42.486	35.8042	43.3572	47.8071	46.3677	0.328162	P06242	KIN28	Serine/threonine-protein kinase KIN28	YDL108W
5538.37	2155.61	5783.26	5165.39	3680.1	3360.7	6427.11	5355.18	NaN	6263.57	4926.17	4551.24	3986.84	3687.47	3905.09	3112.11	3064.55	3139.09	3435.26	4344.79	4722.48	5228.54	3552.58	4092.01	2589.72	3226.73	4098.9	3531.19	3131.89	3291.54		biological regulation;biosynthetic process;cell cycle phase;cell cycle process;cell division;cellular biosynthetic process;cellular component organization;cellular component organization at cellular level;cellular component organization or biogenesis;cellular component organization or biogenesis at cellular level;cellular macromolecule biosynthetic process;cellular macromolecule metabolic process;cellular metabolic process;cellular nitrogen compound metabolic process;cellular process;cellular protein metabolic process;cellular response to stimulus;cellular response to stress;DNA metabolic process;DNA recombination;DNA repair;DNA replication;DNA-dependent DNA replication initiation;double-strand break repair;double-strand break repair via break-induced replication;double-strand break repair via homologous recombination;macromolecule biosynthetic process;macromolecule metabolic process;macromolecule modification;metabolic process;mitosis;negative regulation of biological process;negative regulation of cell cycle process;negative regulation of cellular process;negative regulation of exit from mitosis;nitrogen compound metabolic process;nuclear division;nucleic acid metabolic process;nucleobase-containing compound metabolic process;organelle fission;organelle organization;peptidyl-amino acid modification;peptidyl-serine modification;peptidyl-serine phosphorylation;phosphate-containing compound metabolic process;phosphorus metabolic process;phosphorylation;positive regulation of biological process;positive regulation of cell cycle process;positive regulation of cellular process;positive regulation of meiosis I;premeiotic DNA replication;primary metabolic process;protein metabolic process;protein modification process;protein phosphorylation;recombinational repair;regulation of biological process;regulation of biosynthetic process;regulation of cell cycle;regulation of cell cycle process;regulation of cellular biosynthetic process;regulation of cellular macromolecule biosynthetic process;regulation of cellular metabolic process;regulation of cellular process;regulation of chromatin silencing;regulation of chromatin silencing at telomere;regulation of exit from mitosis;regulation of gene expression;regulation of gene silencing;regulation of macromolecule biosynthetic process;regulation of macromolecule metabolic process;regulation of meiosis;regulation of meiosis I;regulation of meiotic cell cycle;regulation of metabolic process;regulation of mitotic cell cycle;regulation of nitrogen compound metabolic process;regulation of nucleobase-containing compound metabolic process;regulation of primary metabolic process;regulation of RNA metabolic process;regulation of transcription, DNA-dependent;response to DNA damage stimulus;response to stimulus;response to stress	cell part;chromosomal part;chromosome, centromeric region;Dbf4-dependent protein kinase complex;intracellular membrane-bounded organelle;intracellular organelle;intracellular organelle part;intracellular part;macromolecular complex;membrane-bounded organelle;nucleus;organelle;organelle part;protein complex	3	2	1	2	2	1	1	1	0	1	3	3	3	3	3	3	3	2	3	3	3	3	3	3	3	3	3	3	3	3	33.5949	22.9336	16.1411	30.0821	17.2704	18.6904	24.6894	35.534	-11.7691	25.6229	29.8795	35.7967	30.3863	46.4187	40.0345	29.848	42.7979	40.3299	38.8188	35.8824	35.8137	40.5634	34.8268	33.6404	32.0044	41.6357	39.2764	35.9546	32.5107	43.0663	0.266596	P06243	CDC7	Cell division control protein 7	YDL017W
12705.6	10327.1	12424.1	12057.7	10897.6	12354.8	22643.8	37405	28674.2	51071.9	11514.9	9496.79	9096.46	11553.9	13696.3	18413.7	21996.1	30140.2	37165.4	34254.8	9318.24	10058.3	10929.8	9927.5	10810.3	16591.8	24363	33212.1	32357.9	37127.4		biological regulation;cell cycle;cell division;cellular macromolecule metabolic process;cellular metabolic process;cellular process;cellular protein metabolic process;cellular response to stimulus;intracellular protein kinase cascade;intracellular signal transduction;macromolecule metabolic process;macromolecule modification;metabolic process;phosphate-containing compound metabolic process;phosphorus metabolic process;phosphorylation;primary metabolic process;protein kinase A signaling cascade;protein metabolic process;protein modification process;protein phosphorylation;Ras protein signal transduction;regulation of biological process;regulation of cellular process;response to stimulus;signal transduction;small GTPase mediated signal transduction	cAMP-dependent protein kinase complex;cell part;cytoplasm;intracellular membrane-bounded organelle;intracellular organelle;intracellular part;macromolecular complex;membrane-bounded organelle;nucleus;organelle;protein complex	3	3	1	3	3	3	3	3	3	3	3	3	3	3	3	3	3	3	3	3	3	3	3	3	3	3	3	3	3	3	37.3319	39.1475	30.328	42.9385	29.348	38.0372	33.9247	46.0988	34.9107	40.3266	40.6054	43.0884	45.3322	44.3801	40.9831	40.6388	43.5678	43.4698	52.1103	41.0617	38.6985	37.0828	41.2073	42.6995	47.2051	39.6734	43.0909	42.89	49.7902	42.2221	0.578143	P06244	TPK1	cAMP-dependent protein kinase type 1	YJL164C
47333.7	61174.5	47569.9	42325.5	41598.1	54420.3	87339.6	92921.2	74272	143621	45348.7	37714.6	34047	38359.3	34036.4	45505	61593.4	62575.2	69784.1	75672.3	37424.5	36488	35784.2	33464.7	36043.7	42556.7	59933.1	60654.3	64353.5	72060		biological regulation;cellular macromolecule metabolic process;cellular metabolic process;cellular process;cellular protein metabolic process;cellular response to stimulus;filamentous growth;filamentous growth of a population of unicellular organisms;growth;growth of unicellular organism as a thread of attached cells;intracellular protein kinase cascade;intracellular signal transduction;invasive growth in response to glucose limitation;macromolecule metabolic process;macromolecule modification;metabolic process;phosphate-containing compound metabolic process;phosphorus metabolic process;phosphorylation;primary metabolic process;protein kinase A signaling cascade;protein metabolic process;protein modification process;protein phosphorylation;Ras protein signal transduction;regulation of biological process;regulation of cellular process;response to stimulus;signal transduction;small GTPase mediated signal transduction	cAMP-dependent protein kinase complex;cell part;cytoplasmic part;cytosol;intracellular membrane-bounded organelle;intracellular organelle;intracellular part;macromolecular complex;membrane-bounded organelle;nucleus;organelle;protein complex	8	8	5	8	7	7	6	9	9	9	7	8	6	7	6	9	8	9	9	8	7	7	7	6	8	9	9	9	9	9	43.5319	40.941	37.0652	46.0645	48.0836	45.7664	41.0083	44.8908	36.6662	47.2509	48.5792	35.8242	51.6859	33.096	40.7267	32.4822	43.545	52.1264	43.3499	47.0667	36.4256	36.8102	31.2301	38.0547	37.6543	41.446	40.8839	43.6869	48.7416	41.0128	0.420411	P06245	TPK2	cAMP-dependent protein kinase type 2	YPL203W
4.86112e+06	6330622	5.90871e+06	4.75901e+06	5.44937e+06	3.15488e+06	4124450	3.77592e+06	3.98519e+06	3.38303e+06	4.13638e+06	4.03399e+06	3.98171e+06	5.191e+06	4965312	9437838	5.90885e+06	5.65929e+06	7.36646e+06	2.94514e+06	3.34813e+06	3272946	5.97002e+06	4.13165e+06	12207513	7590763	4779879	4543514	13285061	3.04999e+06		biosynthetic process;cellular biosynthetic process;cellular component assembly;cellular component assembly at cellular level;cellular component organization;cellular component organization at cellular level;cellular component organization or biogenesis;cellular component organization or biogenesis at cellular level;cellular macromolecular complex assembly;cellular macromolecular complex subunit organization;cellular macromolecule biosynthetic process;cellular macromolecule metabolic process;cellular metabolic process;cellular nitrogen compound metabolic process;cellular process;cellular protein metabolic process;cytoplasmic translation;macromolecular complex assembly;macromolecular complex subunit organization;macromolecule biosynthetic process;macromolecule metabolic process;maturation of SSU-rRNA;maturation of SSU-rRNA from tricistronic rRNA transcript (SSU-rRNA, 5.8S rRNA, LSU-rRNA);metabolic process;ncRNA metabolic process;ncRNA processing;nitrogen compound metabolic process;nucleic acid metabolic process;nucleobase-containing compound metabolic process;primary metabolic process;protein metabolic process;ribonucleoprotein complex assembly;ribonucleoprotein complex subunit organization;ribosomal small subunit assembly;RNA metabolic process;RNA processing;rRNA metabolic process;rRNA processing;translation	cell part;cytosolic small ribosomal subunit;intracellular non-membrane-bounded organelle;intracellular organelle;intracellular organelle part;intracellular part;macromolecular complex;non-membrane-bounded organelle;nuclear part;nucleolus;organelle;organelle part;preribosome;ribonucleoprotein complex;small ribosomal subunit;small-subunit processome	13	9	11	11	12	12	11	9	8	7	17	18	17	17	19	19	20	19	20	19	15	17	15	16	19	18	20	19	19	18	33.5656	41.5519	34.773	30.73	36.2998	40.5625	48.5434	47.4524	29.6119	27.4034	52.6916	45.8594	45.1051	39.2597	44.291	50.2291	54.7578	49.0645	46.4039	48.3732	41.8252	41.2415	55.0778	38.7623	43.6036	44.5851	45.0327	47.5334	44.3234	51.1624	0.462751	P06367	RPS14A	40S ribosomal protein S14-A	YCR031C
76847.3	92875.5	52829.4	73661.5	68550.8	61290.7	80439.1	86336.7	65427.9	94974.5	93371.9	107486	89077	85064	82334.9	139651	113941	179429	118053	132519	85658.4	82233.7	114319	79542.8	141764	88996.3	98363	98695.1	162005	77709.7		amine biosynthetic process;amine metabolic process;biosynthetic process;carboxylic acid biosynthetic process;carboxylic acid metabolic process;cellular amine metabolic process;cellular amino acid biosynthetic process;cellular amino acid metabolic process;cellular biosynthetic process;cellular ketone metabolic process;cellular metabolic process;cellular nitrogen compound biosynthetic process;cellular nitrogen compound metabolic process;cellular process;heterocycle biosynthetic process;heterocycle metabolic process;histidine biosynthetic process;histidine family amino acid biosynthetic process;histidine family amino acid metabolic process;histidine metabolic process;metabolic process;nitrogen compound metabolic process;organic acid biosynthetic process;organic acid metabolic process;oxoacid metabolic process;primary metabolic process;small molecule biosynthetic process;small molecule metabolic process		9	5	4	5	8	6	5	7	6	6	9	9	10	10	12	12	12	11	12	8	7	7	8	7	11	10	9	6	9	7	37.9878	36.1835	40.1382	46.1786	34.265	42.1472	44.6103	40.6048	28.7558	33.2645	39.8094	45.4372	43.0915	39.2234	38.1606	41.3343	39.6753	47.2107	44.8365	42.5417	44.1685	39.7243	44.9721	44.203	46.7877	43.7157	41.8221	45.9948	42.1006	42.7721	0.302242	P06633	HIS3	Imidazoleglycerol-phosphate dehydratase	YOR202W
434645	352531	347329	350811	379405	340593	282465	222003	190229	217854	534078	621484	644558	504136	425068	592423	479307	437012	354885	408078	571512	599583	725204	556748	697121	651759	485750	397751	459894	405410		cellular component disassembly;cellular component disassembly at cellular level;cellular component organization;cellular component organization at cellular level;cellular component organization or biogenesis;cellular component organization or biogenesis at cellular level;cellular macromolecular complex disassembly;cellular macromolecular complex subunit organization;cellular process;macromolecular complex disassembly;macromolecular complex subunit organization;ribonucleoprotein complex disassembly;ribonucleoprotein complex subunit organization;spliceosome disassembly;translational initiation	cell part;cytoplasm;intracellular membrane-bounded organelle;intracellular organelle;intracellular part;membrane-bounded organelle;nucleus;organelle	47	41	27	39	45	36	30	35	26	34	52	57	57	57	51	59	58	54	55	54	49	56	56	56	63	60	55	56	60	51	45.8077	46.7606	53.5244	51.3879	49.3735	47.8737	53.2045	45.8989	46.2658	56.5812	47.2022	56.7628	55.1759	46.5779	49.4123	48.1004	49.1513	49.0269	54.9019	52.1179	49.5015	48.8779	47.3514	52.6876	53.1905	46.5677	47.2069	49.9885	48.899	49.9029	0.312947	P06634	DED1	ATP-dependent RNA helicase DED1	YOR204W
9737.75	8047.39	9155.2	9926.76	9485.86	5845.77	7038.67	5202.6	5254.6	8221.58	9702.7	8513.7	9834.93	6840.43	6620.1	2943.7	7430.21	6273.04	5548.6	7494.63	7744.84	9175.16	10262.6	7777.53	6011.99	7233.45	7171.09	4578.52	5436.36	5754.34		aging;biological regulation;biosynthetic process;cell aging;cellular biosynthetic process;cellular component organization;cellular component organization at cellular level;cellular component organization or biogenesis;cellular component organization or biogenesis at cellular level;cellular macromolecule biosynthetic process;cellular macromolecule metabolic process;cellular metabolic process;cellular nitrogen compound metabolic process;cellular process;cellular protein metabolic process;cellular response to stimulus;cellular response to stress;chromatin assembly or disassembly;chromatin modification;chromatin organization;chromatin silencing;chromatin silencing at rDNA;chromatin silencing at silent mating-type cassette;chromatin silencing at telomere;chromosome organization;chronological cell aging;covalent chromatin modification;developmental process;DNA metabolic process;DNA repair;gene silencing;histone deacetylation;histone H3 deacetylation;histone H4 deacetylation;histone modification;macromolecule biosynthetic process;macromolecule metabolic process;macromolecule modification;metabolic process;negative regulation of biological process;negative regulation of biosynthetic process;negative regulation of cellular biosynthetic process;negative regulation of cellular macromolecule biosynthetic process;negative regulation of cellular metabolic process;negative regulation of cellular process;negative regulation of DNA metabolic process;negative regulation of DNA recombination;negative regulation of DNA replication;negative regulation of gene expression;negative regulation of gene expression, epigenetic;negative regulation of macromolecule biosynthetic process;negative regulation of macromolecule metabolic process;negative regulation of metabolic process;negative regulation of nitrogen compound metabolic process;negative regulation of nucleobase-containing compound metabolic process;negative regulation of RNA metabolic process;negative regulation of transcription, DNA-dependent;nitrogen compound metabolic process;nucleic acid metabolic process;nucleobase-containing compound metabolic process;organelle organization;primary metabolic process;protein deacetylation;protein deacylation;protein metabolic process;protein modification process;regulation of biological process;regulation of biosynthetic process;regulation of cellular biosynthetic process;regulation of cellular macromolecule biosynthetic process;regulation of cellular metabolic process;regulation of cellular process;regulation of DNA metabolic process;regulation of DNA recombination;regulation of DNA replication;regulation of gene expression;regulation of gene expression, epigenetic;regulation of macromolecule biosynthetic process;regulation of macromolecule metabolic process;regulation of metabolic process;regulation of nitrogen compound metabolic process;regulation of nucleobase-containing compound metabolic process;regulation of primary metabolic process;regulation of RNA metabolic process;regulation of transcription, DNA-dependent;replicative cell aging;response to DNA damage stimulus;response to stimulus;response to stress;RNA biosynthetic process;RNA metabolic process;transcription, DNA-dependent	cell part;chromatin;chromatin remodeling complex;chromatin silencing complex;chromosomal part;chromosome, telomeric region;heterochromatin;intracellular non-membrane-bounded organelle;intracellular organelle;intracellular organelle part;intracellular part;macromolecular complex;non-membrane-bounded organelle;nuclear chromatin;nuclear chromosome part;nuclear chromosome, telomeric region;nuclear heterochromatin;nuclear part;nuclear telomeric heterochromatin;nucleolar part;nucleolus;organelle;organelle part;protein complex;RENT complex;telomeric heterochromatin	4	3	2	2	3	1	2	3	2	2	5	5	4	4	5	5	5	4	4	5	5	4	5	4	4	4	5	5	4	5	33.6875	37.9404	32.9431	29.0948	43.9408	12.2267	31.8676	17.6661	21.2313	21.1266	37.6937	36.3261	43.301	36.4227	34.0603	43.0013	40.1396	37.2292	43.4529	38.0067	35.4692	37.3835	45.2514	37.2027	35.1134	38.135	41.3823	29.54	33.0727	36.9024	0.250822	P06700	SIR2	NAD-dependent histone deacetylase SIR2	YDL042C
1453.07	NaN	NaN	NaN	1130.21	1836.3	NaN	622.284	602.743	1154.5	1217.77	1810.77	1197.47	NaN	1215.81	1474.19	1007.12	2171.16	1956.43	2717.88	604.7	635.272	791.633	1252.78	478.801	992.82	1068.22	949.186	836.381	1227.87		biological regulation;biosynthetic process;catabolic process;cellular biosynthetic process;cellular catabolic process;cellular component assembly;cellular component assembly at cellular level;cellular component organization;cellular component organization at cellular level;cellular component organization or biogenesis;cellular component organization or biogenesis at cellular level;cellular macromolecule biosynthetic process;cellular macromolecule catabolic process;cellular macromolecule metabolic process;cellular metabolic process;cellular nitrogen compound metabolic process;cellular process;chromatin assembly;chromatin assembly or disassembly;chromatin modification;chromatin organization;chromatin remodeling;chromatin silencing;chromatin silencing at silent mating-type cassette;chromosome organization;gene silencing;heterochromatin formation;heterochromatin organization;macromolecule biosynthetic process;macromolecule catabolic process;macromolecule metabolic process;metabolic process;mRNA catabolic process;mRNA metabolic process;negative regulation of biological process;negative regulation of biosynthetic process;negative regulation of cellular biosynthetic process;negative regulation of cellular macromolecule biosynthetic process;negative regulation of cellular metabolic process;negative regulation of cellular process;negative regulation of chromatin silencing;negative regulation of chromatin silencing involved in replicative cell aging;negative regulation of gene expression;negative regulation of gene expression, epigenetic;negative regulation of gene silencing;negative regulation of macromolecule biosynthetic process;negative regulation of macromolecule metabolic process;negative regulation of metabolic process;negative regulation of nitrogen compound metabolic process;negative regulation of nucleobase-containing compound metabolic process;negative regulation of RNA metabolic process;negative regulation of transcription, DNA-dependent;nitrogen compound metabolic process;nuclear-transcribed mRNA catabolic process;nuclear-transcribed mRNA catabolic process, non-stop decay;nucleic acid metabolic process;nucleobase-containing compound metabolic process;organelle organization;positive regulation of biological process;positive regulation of biosynthetic process;positive regulation of cellular biosynthetic process;positive regulation of cellular metabolic process;positive regulation of cellular process;positive regulation of gene expression;positive regulation of gene expression, epigenetic;positive regulation of macromolecule biosynthetic process;positive regulation of macromolecule metabolic process;positive regulation of metabolic process;positive regulation of nitrogen compound metabolic process;positive regulation of nucleobase-containing compound metabolic process;positive regulation of RNA metabolic process;positive regulation of transcription, DNA-dependent;primary metabolic process;progressive alteration of chromatin involved in cell aging;progressive alteration of chromatin involved in replicative cell aging;regulation of biological process;regulation of biosynthetic process;regulation of cellular biosynthetic process;regulation of cellular macromolecule biosynthetic process;regulation of cellular metabolic process;regulation of cellular process;regulation of chromatin silencing;regulation of gene expression;regulation of gene expression, epigenetic;regulation of gene silencing;regulation of macromolecule biosynthetic process;regulation of macromolecule metabolic process;regulation of metabolic process;regulation of nitrogen compound metabolic process;regulation of nucleobase-containing compound metabolic process;regulation of primary metabolic process;regulation of RNA metabolic process;regulation of transcription, DNA-dependent;RNA biosynthetic process;RNA catabolic process;RNA metabolic process;transcription, DNA-dependent	cell part;chromatin;chromatin remodeling complex;chromatin silencing complex;chromosomal part;chromosome, telomeric region;heterochromatin;intracellular non-membrane-bounded organelle;intracellular organelle;intracellular organelle part;intracellular part;macromolecular complex;non-membrane-bounded organelle;nuclear chromatin;nuclear chromosome part;nuclear chromosome, telomeric region;nuclear heterochromatin;nuclear part;nuclear telomeric heterochromatin;nucleolus;organelle;organelle part;protein complex;telomeric heterochromatin	1	1	0	0	2	1	0	2	1	1	1	3	1	0	2	2	2	3	1	3	3	2	2	1	3	2	2	3	2	3	25.0399	10.6927	-10.1515	-23.3903	17.063	22.6544	-27.2911	24.9178	22.0515	34.605	17.2865	21.6823	18.1734	-12.981	4.90315	40.0772	25.4441	35.7852	14.2958	39.5248	22.7667	15.5132	13.6733	29.779	3.20779	0.0396985	18.4565	34.0048	25.9982	30.2794	0.446715	P06701	SIR3	Regulatory protein SIR3	YLR442C
NaN	NaN	NaN	NaN	NaN	NaN	NaN	NaN	NaN	NaN	NaN	6463.04	5019.09	NaN	NaN	2760.81	4058.69	4555.99	1419.58	7371.6	3926.92	4091.99	10131.2	2035.63	3305.25	5357.91	3769.65	1733.19	3575.39	7970.17		biological regulation;catabolic process;cell cycle phase;cell cycle process;cell division;cellular catabolic process;cellular component assembly;cellular component assembly at cellular level;cellular component organization;cellular component organization at cellular level;cellular component organization or biogenesis;cellular component organization or biogenesis at cellular level;cellular macromolecule catabolic process;cellular macromolecule metabolic process;cellular metabolic process;cellular process;cytoskeleton organization;establishment of localization;establishment of protein localization;establishment of RNA localization;macromolecule catabolic process;macromolecule metabolic process;metabolic process;microtubule cytoskeleton organization;microtubule nucleation;microtubule-based process;mitosis;modification-dependent macromolecule catabolic process;modification-dependent protein catabolic process;mRNA transport;nuclear division;nucleic acid transport;nucleobase-containing compound transport;organelle fission;organelle organization;primary metabolic process;proteasomal protein catabolic process;proteasomal ubiquitin-dependent protein catabolic process;protein metabolic process;protein transport;proteolysis;proteolysis involved in cellular protein catabolic process;regulation of biological process;regulation of catalytic activity;regulation of cellular metabolic process;regulation of cellular process;regulation of kinase activity;regulation of metabolic process;regulation of molecular function;regulation of phosphate metabolic process;regulation of phosphorus metabolic process;regulation of phosphorylation;regulation of transferase activity;RNA transport;spindle pole body duplication;transport;ubiquitin-dependent protein catabolic process	cell part;cytoplasmic part;cytoskeletal part;half bridge of spindle pole body;intracellular organelle part;intracellular part;macromolecular complex;membrane part;microtubule organizing center part;nuclear part;nuclear pore;organelle part;pore complex;protein complex;transcription export complex 2	0	0	0	0	0	0	0	0	0	0	0	1	1	0	0	1	1	1	1	1	1	1	1	1	1	1	1	1	1	1	-7.22188	-46.8464	-35.9037	-44.6047	-22.1471	-44.413	-47.3952	-39.1767	-39.524	-31.4128	-41.9725	35.7885	34.2951	-40.8438	-28.084	16.3808	43.1655	32.9743	38.2144	39.407	22.5274	37.8176	40.8604	14.6401	11.379	30.4645	43.0328	24.1892	35.548	50.9443	0.509855	P06704	CDC31	Cell division control protein 31	YOR257W
10064.2	12211.2	5994.89	7230.67	5790.3	21864.3	15971	20129.8	29420.3	43432.5	4751.02	4608.06	5407.54	5562.45	5786.77	8981.55	12715.8	16169.1	18173.8	15981.9	6089.92	6064.21	6741.35	8518.01	6045.35	9147.54	13638.1	16471.4	18849.6	20014.7		carbohydrate catabolic process;carbohydrate metabolic process;catabolic process;cellular carbohydrate catabolic process;cellular carbohydrate metabolic process;cellular glucan metabolic process;cellular macromolecule metabolic process;cellular metabolic process;cellular polysaccharide catabolic process;cellular polysaccharide metabolic process;cellular process;energy derivation by oxidation of organic compounds;energy reserve metabolic process;generation of precursor metabolites and energy;glucan catabolic process;glucan metabolic process;glycogen catabolic process;glycogen metabolic process;macromolecule catabolic process;macromolecule metabolic process;metabolic process;oxidation-reduction process;polysaccharide catabolic process;polysaccharide metabolic process;primary metabolic process	cell part;cytoplasm;intracellular part	4	3	2	3	4	3	6	8	6	7	4	6	9	7	7	10	12	12	13	12	6	7	8	6	9	11	11	11	11	13	28.1463	20.942	21.9179	28.432	25.6679	28.1421	35.6065	27.0394	39.1535	40.0291	24.4341	47.0648	38.743	54.5561	42.8537	40.717	46.9928	49.6068	52.8242	48.0932	39.9004	38.2759	40.9052	31.4045	37.1155	47.7911	45.1723	41.1258	51.4352	46.7883	0.677289	P06738	GPH1	Glycogen phosphorylase	YPR160W
36987.2	50802.7	59177	44651.5	41720.8	57083.2	56948.7	49580.1	61580.4	48862.1	29113.4	27720.4	31520.1	30810.8	32413.5	28333.8	31050.3	29519.8	26148.6	30593.1	32662.8	31756	32373.1	32483.3	33205.1	30754.4	28180.5	28945	31262.1	28550.4		2'-deoxyribonucleotide biosynthetic process;2'-deoxyribonucleotide metabolic process;biosynthetic process;cellular biosynthetic process;cellular metabolic process;cellular nitrogen compound biosynthetic process;cellular nitrogen compound metabolic process;cellular process;deoxyribonucleoside monophosphate biosynthetic process;deoxyribonucleoside monophosphate metabolic process;deoxyribonucleotide biosynthetic process;deoxyribonucleotide metabolic process;dTMP biosynthetic process;dTMP metabolic process;dUMP biosynthetic process;dUMP metabolic process;heterocycle biosynthetic process;heterocycle metabolic process;metabolic process;nitrogen compound metabolic process;nucleobase-containing compound biosynthetic process;nucleobase-containing compound metabolic process;nucleobase-containing small molecule metabolic process;nucleoside monophosphate biosynthetic process;nucleoside monophosphate metabolic process;nucleoside phosphate metabolic process;nucleotide biosynthetic process;nucleotide metabolic process;primary metabolic process;pyrimidine deoxyribonucleoside monophosphate biosynthetic process;pyrimidine deoxyribonucleoside monophosphate metabolic process;pyrimidine deoxyribonucleotide biosynthetic process;pyrimidine deoxyribonucleotide metabolic process;pyrimidine nucleoside monophosphate biosynthetic process;pyrimidine nucleoside monophosphate metabolic process;pyrimidine nucleotide biosynthetic process;pyrimidine nucleotide metabolic process;pyrimidine-containing compound biosynthetic process;pyrimidine-containing compound metabolic process;small molecule metabolic process		10	10	10	12	10	10	11	12	8	10	11	10	10	10	12	10	10	10	11	9	9	10	9	10	10	9	9	12	10	10	46.4978	35.7539	37.0554	40.4155	38.8515	39.3681	42.7196	46.6043	34.1065	41.3997	48.1155	40.1471	50.6468	44.1415	45.7209	40.2073	42.6384	50.1139	44.4169	45.4568	43.5187	51.7882	39.2435	42.6279	48.7445	47.3916	44.1556	53.2674	43.5714	50.2325	0.292169	P06773	DCD1	Deoxycytidylate deaminase	YHR144C
120421	79964.1	NaN	97645.7	93215.3	NaN	NaN	NaN	NaN	NaN	145525	226888	197585	88409.6	51946.6	186345	196813	244652	118299	197054	216302	168842	164518	108711	155382	185878	177266	99274.6	147774	201327		amine transport;amino acid transport;basic amino acid transport;carboxylic acid transport;cation transport;establishment of localization;histidine transport;ion transport;manganese ion transport;metal ion transport;nitrogen compound transport;organic acid transport;organic substance transport;transition metal ion transport;transport	cell part;integral to membrane;intrinsic to membrane;membrane;membrane part;plasma membrane	1	1	0	1	1	0	0	0	0	0	3	3	2	2	2	3	3	2	2	2	3	2	3	3	3	3	3	3	2	2	16.7313	9.41129	-7.17333	5.86348	15.6868	-13.0039	-0.941863	-10.6812	-12.16	1.01375	43.5147	45.0153	39.6573	23.5429	22.8331	40.0477	35.8227	52.5937	31.6333	33.887	42.5064	23.6652	28.9166	24.9874	41.9013	42.5482	40.3605	28.265	31.6072	42.1042	0.341639	P06775	HIP1	Histidine permease	YGR191W
31094.4	31986.9	36193.4	31969.4	22448.4	28397.2	19847.1	29671.8	24333.6	35229.7	20309.8	23573.4	23320.2	22712.1	22837.5	21978.1	21029.2	19257.1	19715	22896.2	24161.2	23301.6	21243.7	21830.6	19873.4	20110	18872.8	18797.7	17901.1	23202.3		biological regulation;cAMP-mediated signaling;cellular process;cellular response to stimulus;cyclic-nucleotide-mediated signaling;intracellular signal transduction;metabolic process;regulation of biological process;regulation of cellular process;response to stimulus;second-messenger-mediated signaling;signal transduction		5	5	5	5	5	4	6	5	6	4	6	5	4	4	5	7	5	5	7	5	6	4	5	6	4	7	6	4	5	5	34.0605	33.9204	35.778	40.236	23.1047	31.7828	38.2833	35.3107	41.1919	44.1709	36.7775	49.6261	34.0019	37.9527	36.7669	38.1192	29.8652	35.3847	40.9859	38.8273	42.8021	40.5489	33.0454	36.2859	37.6973	42.5336	39.778	42.0116	42.8119	39.6298	0.20989	P06776	PDE2	3',5'-cyclic-nucleotide phosphodiesterase 2	YOR360C
1264.96	1310.1	NaN	NaN	1675.16	NaN	NaN	NaN	NaN	3030.31	2993.11	3299.2	3972.08	1980.5	3327.38	3120.89	3250.96	3109.26	3244.72	5817.38	4294.53	3410.79	3624.79	2173.57	2428.72	3720	3394.81	2521.05	3168.36	5207.61		biosynthetic process;catabolic process;cell cycle process;cellular biosynthetic process;cellular catabolic process;cellular macromolecule biosynthetic process;cellular macromolecule catabolic process;cellular macromolecule metabolic process;cellular metabolic process;cellular nitrogen compound metabolic process;cellular process;cellular process involved in reproduction;cellular response to stimulus;cellular response to stress;DNA amplification;DNA biosynthetic process;DNA catabolic process;DNA catabolic process, endonucleolytic;DNA metabolic process;DNA recombination;DNA repair;double-strand break repair via single-strand annealing, removal of nonhomologous ends;macromolecule biosynthetic process;macromolecule catabolic process;macromolecule metabolic process;meiotic mismatch repair;metabolic process;mismatch repair;mitotic recombination;nitrogen compound metabolic process;nucleic acid metabolic process;nucleic acid phosphodiester bond hydrolysis;nucleobase-containing compound metabolic process;nucleotide-excision repair, DNA incision;nucleotide-excision repair, DNA incision, 5'-to lesion;primary metabolic process;removal of nonhomologous ends;reproductive process;response to DNA damage stimulus;response to stimulus;response to stress	cell part;intracellular membrane-bounded organelle;intracellular organelle;intracellular organelle part;intracellular part;macromolecular complex;membrane-bounded organelle;nuclear part;nucleotide-excision repair complex;nucleotide-excision repair factor 1 complex;nucleus;organelle;organelle part;protein complex	1	1	0	0	1	0	0	0	0	1	4	4	4	4	2	3	4	3	2	3	4	4	4	2	4	4	4	4	3	4	23.0074	0.0737044	-14.0091	-11.306	17.3423	-20.16	-23.2773	-26.2948	-27.9888	23.6692	19.1545	38.1507	29.344	15.8591	7.29332	23.5227	20.3436	37.0732	11.0622	30.0409	25.2843	39.1966	21.1035	13.7128	22.8677	33.0692	32.9891	27.9095	27.9883	35.9391	0.341776	P06777	RAD1	DNA repair protein RAD1	YPL022W
7655.19	6139.14	4315.29	8122.75	9923.25	1657.85	3916.98	10413.9	4602.66	11930.6	8412.83	10312.1	10133.1	7916.96	7358.98	9302.22	9011.6	8377.39	8848.3	8899.55	9681.18	9993.81	11375.2	9933.34	9519.77	9359.92	9458.47	9642.69	8177.07	8756.04		anatomical structure homeostasis;biological regulation;biosynthetic process;cell cycle process;cellular biosynthetic process;cellular component assembly;cellular component assembly at cellular level;cellular component organization;cellular component organization at cellular level;cellular component organization or biogenesis;cellular component organization or biogenesis at cellular level;cellular macromolecular complex assembly;cellular macromolecular complex subunit organization;cellular macromolecule biosynthetic process;cellular macromolecule metabolic process;cellular metabolic process;cellular nitrogen compound metabolic process;cellular process;cellular response to stimulus;cellular response to stress;chromosome organization;DNA amplification;DNA biosynthetic process;DNA metabolic process;DNA recombinase assembly;DNA recombination;DNA repair;DNA strand renaturation;double-strand break repair;double-strand break repair via break-induced replication;double-strand break repair via homologous recombination;double-strand break repair via single-strand annealing;homeostatic process;macromolecular complex assembly;macromolecular complex subunit organization;macromolecule biosynthetic process;macromolecule metabolic process;meiotic joint molecule formation;metabolic process;mitotic recombination;nitrogen compound metabolic process;non-recombinational repair;nucleic acid metabolic process;nucleobase-containing compound metabolic process;organelle organization;postreplication repair;primary metabolic process;protein-DNA complex assembly;protein-DNA complex subunit organization;recombinational repair;regulation of biological quality;response to DNA damage stimulus;response to stimulus;response to stress;telomere maintenance;telomere maintenance via recombination;telomere organization	cell part;chromosome;intracellular membrane-bounded organelle;intracellular non-membrane-bounded organelle;intracellular organelle;intracellular organelle part;intracellular part;membrane-bounded organelle;non-membrane-bounded organelle;nuclear chromosome;nuclear part;nucleus;organelle;organelle part	5	3	2	3	4	1	1	2	3	2	5	6	7	7	6	6	6	7	7	7	6	6	6	6	7	6	7	6	6	7	41.8376	15.8526	31.601	31.0938	34.8411	4.31673	12.6056	46.457	24.3255	42.663	40.9132	45.1309	39.1257	41.2485	45.7696	29.595	44.6905	37.5794	42.7085	36.7437	47.2124	51.4821	56.5058	44.4102	39.3426	46.2429	32.2765	45.3688	38.087	38.8639	0.270612	P06778;P06778-2;P06778-3	RAD52	DNA repair and recombination protein RAD52;Isoform of P06778, Isoform 2 of DNA repair and recombination protein RAD52;Isoform of P06778, Isoform 3 of DNA repair and recombination protein RAD52	YML032C
254557	224743	223712	203010	253215	226447	217612	276236	268970	446033	186360	206415	209388	218398	205486	239214	239398	245408	275461	387775	248098	232717	236387	214484	219734	218173	230394	235702	286916	344581	MOM	actin cytoskeleton organization;actin cytoskeleton reorganization;actin filament-based process;biological regulation;budding cell bud growth;cellular component organization;cellular component organization at cellular level;cellular component organization or biogenesis;cellular component organization or biogenesis at cellular level;cellular process;cellular response to stimulus;cytoskeleton organization;growth;intracellular signal transduction;metabolic process;organelle organization;positive regulation of biological process;positive regulation of cell communication;positive regulation of cellular component organization;positive regulation of cellular process;positive regulation of endocytosis;positive regulation of intracellular protein kinase cascade;positive regulation of protein kinase C signaling cascade;positive regulation of response to stimulus;positive regulation of signal transduction;positive regulation of signaling;positive regulation of transport;regulation of 1,3-beta-D-glucan biosynthetic process;regulation of 1,3-beta-D-glucan metabolic process;regulation of anatomical structure size;regulation of beta-glucan biosynthetic process;regulation of beta-glucan metabolic process;regulation of biological process;regulation of biological quality;regulation of biosynthetic process;regulation of carbohydrate biosynthetic process;regulation of carbohydrate metabolic process;regulation of cell communication;regulation of cell size;regulation of cell wall 1,3-beta-D-glucan biosynthetic process;regulation of cell wall macromolecule metabolic process;regulation of cellular biosynthetic process;regulation of cellular carbohydrate metabolic process;regulation of cellular component biogenesis;regulation of cellular component organization;regulation of cellular component size;regulation of cellular localization;regulation of cellular macromolecule biosynthetic process;regulation of cellular metabolic process;regulation of cellular process;regulation of endocytosis;regulation of exocyst localization;regulation of fungal-type cell wall biogenesis;regulation of fungal-type cell wall organization;regulation of glucan biosynthetic process;regulation of intracellular protein kinase cascade;regulation of localization;regulation of macromolecule biosynthetic process;regulation of macromolecule metabolic process;regulation of metabolic process;regulation of organelle organization;regulation of polysaccharide biosynthetic process;regulation of polysaccharide metabolic process;regulation of primary metabolic process;regulation of protein kinase C signaling cascade;regulation of protein localization;regulation of response to stimulus;regulation of signal transduction;regulation of signaling;regulation of transport;regulation of vacuole fusion, non-autophagic;regulation of vacuole organization;regulation of vesicle-mediated transport;response to stimulus;signal transduction;small GTPase mediated signal transduction	1,3-beta-D-glucan synthase complex;cell part;cell projection part;cellular bud neck;cellular bud tip;cytoplasmic part;endosomal part;endosome membrane;Golgi apparatus;incipient cellular bud site;intracellular membrane-bounded organelle;intracellular organelle;intracellular organelle part;intracellular part;macromolecular complex;mating projection tip;membrane;membrane part;membrane-bounded organelle;microbody;microbody membrane;microbody part;organelle;organelle membrane;organelle part;peroxisomal membrane;peroxisomal part;peroxisome;plasma membrane part;protein complex;site of polarized growth	6	5	5	6	6	6	5	6	5	6	6	7	7	6	6	7	7	7	6	7	7	7	7	7	6	6	7	6	7	7	44.3062	36.2408	38.9452	32.5417	33.983	34.28	36.2344	38.7121	42.1796	36.2593	44.9903	52.3813	45.1756	44.3701	45.8705	48.779	43.6862	46.986	51.8028	41.5895	41.1116	37.145	47.2033	48.6452	41.8391	38.3752	38.9358	45.3916	39.0351	41.4059	0.22316	P06780	RHO1	GTP-binding protein RHO1	YPR165W
9270.83	5636.34	NaN	4469.48	7029.06	8156.36	3860.16	7211	NaN	9989.53	13512.1	13892.7	16229.1	12938.5	11807.5	16299.2	18195.9	16422.9	18971.4	19354.9	15020.9	13419.3	10178.8	12144.2	13389.1	16020.2	14913.4	12805.1	16760.2	18981.5		actin cytoskeleton organization;actin filament organization;actin filament-based process;biological regulation;cell wall organization;cell wall organization or biogenesis;cellular cell wall organization;cellular cell wall organization or biogenesis;cellular component organization;cellular component organization at cellular level;cellular component organization or biogenesis;cellular component organization or biogenesis at cellular level;cellular process;cellular response to stimulus;cytoskeleton organization;establishment of cell polarity;establishment or maintenance of cell polarity;external encapsulating structure organization;fungal-type cell wall organization;fungal-type cell wall organization or biogenesis;intracellular signal transduction;metabolic process;microtubule-based process;organelle organization;regulation of biological process;regulation of cellular process;response to stimulus;signal transduction;small GTPase mediated signal transduction	cell part;intracellular;membrane;plasma membrane	4	2	0	3	3	1	2	1	0	1	3	3	3	3	2	4	3	3	4	3	3	4	3	3	4	4	3	4	4	3	29.0221	9.40818	3.28095	26.7503	17.1512	15.4986	30.9246	12.9205	-0.323155	15.2875	43.7776	39.2516	40.5337	45.214	36.4742	42.6976	41.9803	45.677	42.6575	38.4894	44.788	38.0439	39.163	45.9446	37.1968	41.0626	43.3559	42.7256	41.9882	42.8891	0.350454	P06781	RHO2	GTP-binding protein RHO2	YNL090W
70297.9	100201	104135	87425	80184.8	111677	111119	108631	137930	125854	60230.5	55174.8	60684.2	63235.3	65059.1	58287.3	62455.3	65983.5	70013.5	75548.3	61318.7	61101.9	61464.9	63436.3	60245.9	65365.5	66399.2	71280	68244.9	76512.9		aging;biological adhesion;biological regulation;carbohydrate metabolic process;cell adhesion;cell aging;cell communication;cell growth;cell wall assembly;cellular component assembly;cellular component assembly at cellular level;cellular component organization;cellular component organization at cellular level;cellular component organization or biogenesis;cellular component organization or biogenesis at cellular level;cellular macromolecule metabolic process;cellular metabolic process;cellular process;cellular protein metabolic process;cellular response to external stimulus;cellular response to extracellular stimulus;cellular response to nitrogen levels;cellular response to nitrogen starvation;cellular response to nutrient levels;cellular response to starvation;cellular response to stimulus;cellular response to stress;developmental process;filamentous growth;filamentous growth of a population of unicellular organisms;fungal-type cell wall assembly;growth;growth of unicellular organism as a thread of attached cells;invasive growth in response to glucose limitation;macromolecule metabolic process;macromolecule modification;metabolic process;negative regulation of biological process;negative regulation of biosynthetic process;negative regulation of cellular biosynthetic process;negative regulation of cellular macromolecule biosynthetic process;negative regulation of cellular metabolic process;negative regulation of cellular process;negative regulation of cellular protein metabolic process;negative regulation of macromolecule biosynthetic process;negative regulation of macromolecule metabolic process;negative regulation of metabolic process;negative regulation of protein metabolic process;negative regulation of translation;phosphate-containing compound metabolic process;phosphorus metabolic process;phosphorylation;positive regulation of biological process;positive regulation of biosynthetic process;positive regulation of carbohydrate metabolic process;positive regulation of cellular biosynthetic process;positive regulation of cellular carbohydrate metabolic process;positive regulation of cellular metabolic process;positive regulation of cellular process;positive regulation of gluconeogenesis;positive regulation of glucose metabolic process;positive regulation of metabolic process;posttranscriptional regulation of gene expression;primary metabolic process;protein metabolic process;protein modification process;protein phosphorylation;pseudohyphal growth;regulation of biological process;regulation of biosynthetic process;regulation of carbohydrate biosynthetic process;regulation of carbohydrate metabolic process;regulation of cellular biosynthetic process;regulation of cellular carbohydrate metabolic process;regulation of cellular ketone metabolic process;regulation of cellular macromolecule biosynthetic process;regulation of cellular metabolic process;regulation of cellular process;regulation of cellular protein metabolic process;regulation of gene expression;regulation of gluconeogenesis;regulation of glucose metabolic process;regulation of macromolecule biosynthetic process;regulation of macromolecule metabolic process;regulation of metabolic process;regulation of primary metabolic process;regulation of protein metabolic process;regulation of translation;replicative cell aging;response to external stimulus;response to extracellular stimulus;response to nutrient levels;response to starvation;response to stimulus;response to stress	AMP-activated protein kinase complex;cell part;cytoplasm;cytoplasmic part;fungal-type vacuole;intracellular membrane-bounded organelle;intracellular organelle;intracellular organelle part;intracellular part;lytic vacuole;macromolecular complex;membrane;membrane-bounded organelle;membrane-enclosed lumen;nuclear envelope lumen;nuclear membrane;nuclear part;nucleus;organelle;organelle envelope lumen;organelle membrane;organelle part;protein complex;storage vacuole;vacuole	13	12	11	13	12	12	12	12	13	13	14	13	14	14	14	17	15	16	16	16	12	13	11	13	17	16	14	15	14	14	43.2605	44.2008	46.4367	47.036	38.8739	50.0648	46.6282	47.507	46.1143	47.1167	48.5515	51.8094	49.7265	40.4677	48.5986	42.5871	45.4208	47.2441	51.3315	42.8971	43.536	44.5258	43.9612	51.3427	50.3301	46.2605	43.3031	47.9188	46.4323	42.7808	0.288403	P06782	SNF1	Carbon catabolite-derepressing protein kinase	YDR477W
9744.98	13412.4	15349.5	12159.9	8001.44	11109.6	10651.5	7868.77	10531.2	10817.2	8297.15	7392.82	7551.61	6272.47	5091.82	5341.26	6329.66	5860.41	5536.14	7198.88	8902.4	9361.87	6721.56	7089.06	5808.43	5164.57	5914.93	6314.38	4032.8	6617.18		activation of MAPK activity;activation of MAPK activity involved in conjugation with cellular fusion;biological regulation;cell growth;cellular macromolecule metabolic process;cellular metabolic process;cellular process;cellular process involved in reproduction;cellular protein metabolic process;cellular response to stimulus;filamentous growth;filamentous growth of a population of unicellular organisms;growth;growth of unicellular organism as a thread of attached cells;intracellular protein kinase cascade;intracellular signal transduction;invasive growth in response to glucose limitation;macromolecule metabolic process;macromolecule modification;MAPKKK cascade;MAPKKK cascade involved in cell wall biogenesis;MAPKKK cascade involved in conjugation with cellular fusion;metabolic process;phosphate-containing compound metabolic process;phosphorus metabolic process;phosphorylation;positive regulation of catalytic activity;positive regulation of kinase activity;positive regulation of MAP kinase activity;positive regulation of molecular function;positive regulation of protein kinase activity;positive regulation of protein serine/threonine kinase activity;positive regulation of transferase activity;primary metabolic process;protein metabolic process;protein modification process;protein phosphorylation;pseudohyphal growth;regulation of biological process;regulation of catalytic activity;regulation of cellular metabolic process;regulation of cellular process;regulation of cellular protein metabolic process;regulation of kinase activity;regulation of macromolecule metabolic process;regulation of MAP kinase activity;regulation of metabolic process;regulation of molecular function;regulation of phosphate metabolic process;regulation of phosphorus metabolic process;regulation of phosphorylation;regulation of primary metabolic process;regulation of protein kinase activity;regulation of protein metabolic process;regulation of protein modification process;regulation of protein phosphorylation;regulation of protein serine/threonine kinase activity;regulation of response to stimulus;regulation of signal transduction;regulation of signaling;regulation of transferase activity;regulation of transposition;regulation of transposition, RNA-mediated;reproductive process;response to stimulus;signal transduction;signal transduction involved in conjugation with cellular fusion;signal transduction involved in filamentous growth	cell part;cell projection part;cytoplasm;intracellular part;mating projection tip;site of polarized growth	4	2	2	2	3	2	2	2	2	2	4	4	4	3	4	4	4	4	4	4	4	3	4	3	4	4	4	4	4	4	30.1661	31.7511	37.3281	36.8643	42.0189	38.7188	35.2315	18.0514	23.9593	25.9261	37.6236	51.3117	35.9078	37.7032	45.05	40.6397	43.2444	42.8915	40.1826	38.0039	35.0687	38.514	35.5194	37.3819	37.0204	38.7203	38.0886	43.034	36.687	38.491	0.336371	P06784	STE7	Serine/threonine-protein kinase STE7	YDL159W
49580.7	55536.3	54481.9	52722	51097.9	60555.3	70935.4	64431.2	70304.2	80582.1	54703.8	57872.8	50415.4	46916.6	47176.3	51883.8	55082.9	56969.8	51712.3	63652	54998.9	48678.2	55905.8	50353.9	44098.3	52215.2	59023.7	54561.1	68249.3	63312.6		2'-deoxyribonucleotide biosynthetic process;2'-deoxyribonucleotide metabolic process;biosynthetic process;cellular biosynthetic process;cellular metabolic process;cellular nitrogen compound biosynthetic process;cellular nitrogen compound metabolic process;cellular process;deoxyribonucleoside monophosphate biosynthetic process;deoxyribonucleoside monophosphate metabolic process;deoxyribonucleoside triphosphate biosynthetic process;deoxyribonucleoside triphosphate metabolic process;deoxyribonucleotide biosynthetic process;deoxyribonucleotide metabolic process;dTMP biosynthetic process;dTMP metabolic process;dTTP biosynthetic process;dTTP metabolic process;heterocycle biosynthetic process;heterocycle metabolic process;metabolic process;nitrogen compound metabolic process;nucleobase-containing compound biosynthetic process;nucleobase-containing compound metabolic process;nucleobase-containing small molecule metabolic process;nucleoside monophosphate biosynthetic process;nucleoside monophosphate metabolic process;nucleoside phosphate metabolic process;nucleoside triphosphate biosynthetic process;nucleoside triphosphate metabolic process;nucleotide biosynthetic process;nucleotide metabolic process;primary metabolic process;pyrimidine deoxyribonucleoside monophosphate biosynthetic process;pyrimidine deoxyribonucleoside monophosphate metabolic process;pyrimidine deoxyribonucleoside triphosphate biosynthetic process;pyrimidine deoxyribonucleoside triphosphate metabolic process;pyrimidine deoxyribonucleotide biosynthetic process;pyrimidine deoxyribonucleotide metabolic process;pyrimidine nucleoside monophosphate biosynthetic process;pyrimidine nucleoside monophosphate metabolic process;pyrimidine nucleoside triphosphate biosynthetic process;pyrimidine nucleoside triphosphate metabolic process;pyrimidine nucleotide biosynthetic process;pyrimidine nucleotide metabolic process;pyrimidine-containing compound biosynthetic process;pyrimidine-containing compound metabolic process;small molecule metabolic process	cell part;intracellular organelle part;intracellular part;nuclear part;nuclear periphery;organelle part	6	5	5	6	5	6	6	7	6	6	7	8	8	8	8	8	8	8	7	8	8	8	8	7	8	8	8	8	7	8	44.3013	49.1481	44.0306	50.6603	49.7945	42.6783	44.3042	48.6371	49.3926	59.151	42.4721	44.9815	43.5444	49.7022	40.7715	47.1383	53.3445	43.8393	47.7611	44.9547	45.0928	40.9476	41.7629	42.346	54.8582	42.8639	45.1788	40.5192	44.7606	46.2906	0.144546	P06785	CDC21	Thymidylate synthase	YOR074C
21723.7	22129.6	33669.6	19222.6	15370.8	16298.7	19078.8	20546	21069.8	17100	21725.5	19503.6	18222.2	15743.3	16158.2	16250.3	16247.1	16220	14132	13460.9	24464.8	17811.6	14656.9	15637.6	15581.2	15286.8	15810.9	12466.6	13574.9	12140.3		biological regulation;cell cycle process;cellular component organization;cellular component organization at cellular level;cellular component organization or biogenesis;cellular component organization or biogenesis at cellular level;cellular macromolecule metabolic process;cellular metabolic process;cellular nitrogen compound metabolic process;cellular process;chromatin assembly or disassembly;chromatin modification;chromatin organization;chromatin remodeling;chromatin remodeling at centromere;chromosome organization;DNA conformation change;DNA duplex unwinding;DNA geometric change;DNA metabolic process;DNA recombination;DNA strand elongation;DNA strand elongation involved in DNA replication;DNA topological change;DNA unwinding involved in replication;macromolecule metabolic process;metabolic process;nitrogen compound metabolic process;nucleic acid metabolic process;nucleobase-containing compound metabolic process;organelle organization;primary metabolic process;reciprocal DNA recombination;reciprocal meiotic recombination;regulation of biological process;regulation of biosynthetic process;regulation of cellular biosynthetic process;regulation of cellular macromolecule biosynthetic process;regulation of cellular metabolic process;regulation of cellular process;regulation of DNA metabolic process;regulation of DNA recombination;regulation of DNA replication;regulation of DNA replication termination;regulation of DNA-dependent DNA replication;regulation of macromolecule biosynthetic process;regulation of macromolecule metabolic process;regulation of metabolic process;regulation of mitotic recombination;regulation of nitrogen compound metabolic process;regulation of nucleobase-containing compound metabolic process;regulation of primary metabolic process;replication fork progression beyond termination site	cell part;chromosomal part;DNA replication termination region;intracellular membrane-bounded organelle;intracellular organelle;intracellular organelle part;intracellular part;membrane-bounded organelle;nuclear chromosome part;nuclear part;nucleus;organelle;organelle part;synaptonemal complex	19	13	9	14	14	9	7	12	8	12	17	20	23	19	17	21	22	24	24	20	22	22	20	20	22	24	21	22	22	17	47.2991	46.4847	45.5358	51.7905	37.9171	47.6592	51.2506	41.4691	44.2662	55.4342	47.0726	51.4563	51.5417	46.1836	50.7173	45.6634	48.2459	50.8913	40.7995	48.2869	38.0814	54.2596	47.6962	39.276	43.9439	50.2864	51.3113	48.3112	47.7098	47.0453	0.24225	P06786	TOP2	DNA topoisomerase 2	YNL088W
441650	376372	197055	330218	439878	211028	252169	386476	230492	337892	521657	581915	507948	516326	482788	682092	664049	720793	777037	584880	506667	468450	535392	527577	599486	641615	626323	614800	651662	642492		asexual reproduction;autophagy;biosynthetic process;catabolic process;cell budding;cell cycle process;cell division;cellular biosynthetic process;cellular catabolic process;cellular component organization;cellular component organization at cellular level;cellular component organization or biogenesis;cellular component organization or biogenesis at cellular level;cellular lipid metabolic process;cellular membrane fusion;cellular membrane organization;cellular metabolic process;cellular process;cellular process involved in reproduction;cytoskeleton organization;endocytosis;establishment of localization;establishment of localization in cell;establishment of protein localization;glycerolipid biosynthetic process;glycerolipid metabolic process;glycerophospholipid biosynthetic process;glycerophospholipid metabolic process;intracellular protein transport;intracellular transport;karyogamy;karyogamy involved in conjugation with cellular fusion;lipid biosynthetic process;lipid metabolic process;membrane fusion;membrane invagination;membrane organization;metabolic process;microautophagy;microtubule organizing center organization;NLS-bearing substrate import into nucleus;nuclear import;nuclear transport;nucleocytoplasmic transport;organelle fusion;organelle organization;organophosphate metabolic process;phosphatidylinositol biosynthetic process;phosphatidylinositol metabolic process;phospholipid biosynthetic process;phospholipid metabolic process;primary metabolic process;protein import;protein import into nucleus;protein targeting;protein transport;receptor-mediated endocytosis;reproduction;reproduction of a single-celled organism;reproductive process;spindle pole body organization;transcription factor import into nucleus;transport;vacuole fusion, non-autophagic;vacuole organization;vesicle-mediated transport	cell part;cell projection part;cellular bud neck;cellular bud tip;central plaque of spindle pole body;cytoplasmic part;cytoskeletal part;incipient cellular bud site;intracellular organelle part;intracellular part;mating projection tip;microtubule organizing center part;organelle part;site of polarized growth	9	9	6	9	10	9	9	9	7	9	10	9	9	11	10	11	11	11	10	10	10	10	9	10	11	11	10	10	10	11	45.3368	45.0543	44.504	47.5281	38.9586	34.6934	38.5911	54.1868	41.464	47.3246	38.7625	44.7255	42.4723	42.7195	41.0248	51.6683	40.3617	42.4344	44.1159	48.3003	41.4444	34.7991	46.3671	38.8485	45.5513	37.5708	42.687	41.3266	50.4569	41.5227	0.310772	P06787	CMD1	Calmodulin	YBR109C
8418.46	9102.09	9594.06	8570.3	6600.9	6670.93	7685.6	7128.99	8393.91	9894.31	8740.72	8104.14	7861.62	7748.81	8242.83	8080.89	8255.16	8487.48	7198.62	7098.79	7731.41	7408.44	7701.32	8299.49	7991.04	7847.07	7618.71	6558.99	8666.55	7543.73		biological regulation;biosynthetic process;cellular biosynthetic process;cellular macromolecule biosynthetic process;cellular macromolecule metabolic process;cellular metabolic process;cellular nitrogen compound metabolic process;cellular process;cellular protein metabolic process;DNA conformation change;DNA duplex unwinding;DNA geometric change;DNA metabolic process;macromolecule biosynthetic process;macromolecule metabolic process;macromolecule modification;metabolic process;nitrogen compound metabolic process;nucleic acid metabolic process;nucleic acid phosphodiester bond hydrolysis;nucleobase-containing compound metabolic process;nucleotide-excision repair, DNA incision;phosphate-containing compound metabolic process;phosphorus metabolic process;phosphorylation;phosphorylation of RNA polymerase II C-terminal domain;positive regulation of biological process;positive regulation of cellular metabolic process;positive regulation of cellular process;positive regulation of DNA metabolic process;positive regulation of DNA recombination;positive regulation of macromolecule metabolic process;positive regulation of metabolic process;positive regulation of mitotic recombination;positive regulation of nitrogen compound metabolic process;positive regulation of nucleobase-containing compound metabolic process;primary metabolic process;protein metabolic process;protein modification process;protein phosphorylation;regulation of biological process;regulation of biosynthetic process;regulation of cellular biosynthetic process;regulation of cellular macromolecule biosynthetic process;regulation of cellular metabolic process;regulation of cellular process;regulation of DNA metabolic process;regulation of DNA recombination;regulation of gene expression;regulation of macromolecule biosynthetic process;regulation of macromolecule metabolic process;regulation of metabolic process;regulation of mitotic recombination;regulation of nitrogen compound metabolic process;regulation of nucleobase-containing compound metabolic process;regulation of primary metabolic process;regulation of RNA metabolic process;regulation of transcription from RNA polymerase II promoter;regulation of transcription, DNA-dependent;regulation of transposition;regulation of transposition, RNA-mediated;RNA biosynthetic process;RNA metabolic process;transcription from RNA polymerase II promoter;transcription, DNA-dependent	carboxy-terminal domain protein kinase complex;cell part;core TFIIH complex;cytoplasmic part;cytosol;holo TFIIH complex;intracellular organelle part;intracellular part;macromolecular complex;nuclear part;nucleoplasm part;nucleotide-excision repair complex;nucleotide-excision repair factor 3 complex;organelle part;protein complex;transcription factor complex	13	6	7	9	12	9	8	11	6	8	18	17	20	19	15	17	17	18	20	18	14	16	16	14	17	16	13	17	16	16	31.6251	39.5624	33.633	43.9296	42.708	35.6889	37.5636	39.0936	33.0492	36.8869	39.7444	43.036	43.0575	44.1133	42.6212	43.4345	39.4937	42.6669	43.4799	43.772	35.4743	40.7043	41.3073	42.1724	43.536	43.7134	45.124	46.359	40.3555	43.6496	0.100221	P06839	RAD3	General transcription and DNA repair factor IIH helicase subunit XPD	YER171W
8881.4	6336.95	10748	7995.82	4969.21	9851.2	7118.6	4561.13	7128.14	3596.41	5412.33	4169.83	4499.4	4183.05	6033.8	4520.39	3708.35	2844.44	2494.16	3766.09	5008.09	5555.63	5428.92	3739.92	6395.38	4595.54	4458.63	4416.46	4642.01	4626.73		biological regulation;biosynthetic process;cellular biosynthetic process;cellular component organization;cellular component organization at cellular level;cellular component organization or biogenesis;cellular component organization or biogenesis at cellular level;cellular macromolecule metabolic process;cellular metabolic process;cellular nitrogen compound metabolic process;cellular process;chromatin organization;chromosome organization;macromolecule metabolic process;metabolic process;negative regulation of biological process;negative regulation of biosynthetic process;negative regulation of cellular biosynthetic process;negative regulation of cellular macromolecule biosynthetic process;negative regulation of cellular metabolic process;negative regulation of cellular process;negative regulation of gene expression;negative regulation of macromolecule biosynthetic process;negative regulation of macromolecule metabolic process;negative regulation of metabolic process;negative regulation of nitrogen compound metabolic process;negative regulation of nucleobase-containing compound metabolic process;negative regulation of RNA metabolic process;negative regulation of transcription from RNA polymerase II promoter;negative regulation of transcription, DNA-dependent;nitrogen compound metabolic process;nucleic acid metabolic process;nucleobase-containing compound metabolic process;organelle organization;primary metabolic process;regulation of biological process;regulation of biosynthetic process;regulation of cellular biosynthetic process;regulation of cellular macromolecule biosynthetic process;regulation of cellular metabolic process;regulation of cellular process;regulation of gene expression;regulation of macromolecule biosynthetic process;regulation of macromolecule metabolic process;regulation of metabolic process;regulation of nitrogen compound metabolic process;regulation of nucleobase-containing compound metabolic process;regulation of primary metabolic process;regulation of RNA metabolic process;regulation of transcription from RNA polymerase II promoter;regulation of transcription, DNA-dependent;RNA 3'-end processing;RNA biosynthetic process;RNA metabolic process;RNA polyadenylation;RNA processing;transcription elongation from RNA polymerase II promoter;transcription elongation, DNA-dependent	cell part;cytoplasmic part;cytosol;intracellular membrane-bounded organelle;intracellular organelle;intracellular part;membrane-bounded organelle;nucleus;organelle	3	3	2	3	3	3	2	3	2	1	3	3	3	3	3	3	3	3	3	3	3	3	3	2	3	3	3	3	3	3	28.6256	22.2233	30.393	40.7889	24.0763	29.6794	37.7107	25.956	20.1942	1.8923	33.8684	28.4288	25.0751	40.3049	38.8985	31.6789	36.085	28.5796	37.1097	34.4126	29.874	30.9884	19.6152	26.0993	46.3299	45.9659	37.2382	36.9705	50.2615	31.6216	0.363518	P06843	SPT2	Protein SPT2	YER161C
10580.9	17578	5784.97	10009.6	8186.83	7887.48	4463.44	10904.2	6458.6	19443.3	9854.61	13830	11577.4	8775.18	8453.7	12295.6	8864.91	8418.01	9659.64	14161.4	17465.8	16211.7	12291.4	11578	11285	9367.4	10356.5	9810.59	11361.5	9886.03		biological regulation;biosynthetic process;cell growth;cellular biosynthetic process;cellular component organization;cellular component organization at cellular level;cellular component organization or biogenesis;cellular component organization or biogenesis at cellular level;cellular macromolecule biosynthetic process;cellular macromolecule metabolic process;cellular metabolic process;cellular nitrogen compound metabolic process;cellular process;cellular protein metabolic process;chromatin modification;chromatin organization;chromosome organization;covalent chromatin modification;filamentous growth;filamentous growth of a population of unicellular organisms;growth;growth of unicellular organism as a thread of attached cells;histone acetylation;histone modification;internal peptidyl-lysine acetylation;internal protein amino acid acetylation;invasive growth in response to glucose limitation;macromolecule biosynthetic process;macromolecule metabolic process;macromolecule modification;metabolic process;nitrogen compound metabolic process;nucleic acid metabolic process;nucleobase-containing compound metabolic process;organelle organization;peptidyl-amino acid modification;peptidyl-lysine acetylation;peptidyl-lysine modification;primary metabolic process;protein acetylation;protein acylation;protein metabolic process;protein modification process;pseudohyphal growth;regulation of biological process;regulation of biosynthetic process;regulation of cellular biosynthetic process;regulation of cellular macromolecule biosynthetic process;regulation of cellular metabolic process;regulation of cellular process;regulation of gene expression;regulation of macromolecule biosynthetic process;regulation of macromolecule metabolic process;regulation of metabolic process;regulation of nitrogen compound metabolic process;regulation of nucleobase-containing compound metabolic process;regulation of primary metabolic process;regulation of RNA metabolic process;regulation of transcription, DNA-dependent;RNA biosynthetic process;RNA metabolic process;transcription from RNA polymerase II promoter;transcription, DNA-dependent	cell part;cytoplasmic part;cytosol;histone acetyltransferase complex;intracellular membrane-bounded organelle;intracellular organelle;intracellular organelle part;intracellular part;macromolecular complex;membrane-bounded organelle;nuclear part;nucleoplasm part;nucleus;organelle;organelle part;protein complex;SAGA complex;SAGA-type complex;SLIK (SAGA-like) complex	1	1	1	1	1	1	1	1	1	1	1	1	1	1	1	1	1	1	1	1	1	1	1	1	1	1	1	1	1	1	35.2842	26.0663	13.4925	2.0879	34.7595	29.9932	5.57507	23.2991	22.951	18.9646	34.8505	30.7307	18.8555	36.046	33.1424	30.0638	30.1425	21.5978	29.0159	32.9387	31.1257	22.1851	29.6166	45.4831	40.0446	15.707	35.7199	40.4652	25.5265	19.8993	0.317192	P06844	SPT3	Protein SPT3	YDR392W
94179.7	90302.9	93551.1	77907.2	61577.9	48114.6	47777.8	37224.8	50071.6	27538.2	122892	141811	128282	96987.1	76571.1	58565.8	53177.4	48748.3	32432.2	45839.1	103011	94220.5	84908	83284.2	67233.6	50084.8	53909.1	51545.5	51300.1	46465.8		cellular metabolic process;cellular process;electron transport chain;generation of precursor metabolites and energy;metabolic process;mitochondrial electron transport, ubiquinol to cytochrome c;oxidation-reduction process;oxidative phosphorylation;phosphate-containing compound metabolic process;phosphorus metabolic process;phosphorylation;respiratory electron transport chain	cell part;cytoplasmic part;cytosol;intracellular organelle part;intracellular part;macromolecular complex;membrane;membrane part;membrane-enclosed lumen;mitochondrial inner membrane;mitochondrial intermembrane space;mitochondrial membrane;mitochondrial membrane part;mitochondrial part;mitochondrial respiratory chain;mitochondrial respiratory chain complex III;organelle envelope lumen;organelle inner membrane;organelle membrane;organelle part;protein complex;respiratory chain;respiratory chain complex III	8	8	7	8	7	7	5	7	6	5	8	8	8	8	8	9	9	8	7	8	8	8	8	8	9	9	9	9	6	6	31.9649	42.3534	43.8655	43.9848	48.2819	37.7448	45.3081	46.7151	40.8601	39.5264	40.3583	45.4682	44.4094	38.6301	43.3614	46.704	46.2741	37.6426	41.4303	43.8137	43.2528	42.4841	43.5676	37.4515	44.3478	31.8881	35.6459	44.644	38.1146	37.4649	0.414623	P07143	CYT1	Cytochrome c1, heme protein, mitochondrial	YOR065W
2.94759e+06	2.4752e+06	1.60078e+06	2.37015e+06	2.85366e+06	1.92241e+06	1.80367e+06	2.0264e+06	1.87925e+06	2.20349e+06	3.45355e+06	3561341	3672541	3.42095e+06	3.04212e+06	3599052	3.35651e+06	3.38028e+06	3388874	2660558	3.31741e+06	3.35443e+06	3726298	3.19159e+06	4.06062e+06	3.32502e+06	2.86376e+06	2.90161e+06	3.69514e+06	2.79934e+06		biosynthetic process;carboxylic acid biosynthetic process;carboxylic acid metabolic process;cellular biosynthetic process;cellular ketone metabolic process;cellular lipid metabolic process;cellular metabolic process;cellular process;fatty acid biosynthetic process;fatty acid metabolic process;lipid biosynthetic process;lipid metabolic process;long-chain fatty acid biosynthetic process;long-chain fatty acid metabolic process;metabolic process;monocarboxylic acid metabolic process;organic acid biosynthetic process;organic acid metabolic process;oxoacid metabolic process;primary metabolic process;small molecule biosynthetic process;small molecule metabolic process	cell part;cytoplasmic part;cytosol;cytosolic part;fatty acid synthase complex;intracellular part;lipid particle;macromolecular complex;protein complex	116	97	84	93	116	86	90	96	80	87	127	137	139	135	135	147	147	140	147	130	118	119	129	122	150	142	141	137	146	129	44.5923	50.6108	52.0195	52.7963	57.5224	49.6602	53.1686	56.4336	51.6484	53.4009	53.6051	54.4571	52.9657	52.173	50.99	48.7675	53.8907	52.1246	53.1424	48.353	50.5012	48.3028	50.7345	48.1094	50.2844	48.0776	51.1272	52.4862	54.3871	46.7515	0.223109	P07149	FAS1	Fatty acid synthase subunit beta	YKL182W
2789561	3.5163e+06	2.65382e+06	3.03709e+06	2.71708e+06	3.12446e+06	3.75387e+06	3.68681e+06	4.04784e+06	4485386	2.7857e+06	2.71882e+06	2.26739e+06	2.38807e+06	2.56508e+06	2798173	2.82837e+06	2795103	3.14514e+06	2.86672e+06	3.0244e+06	2.73299e+06	2.47612e+06	2.83675e+06	2.82402e+06	2.93614e+06	2633989	2.6887e+06	3380444	2996784	IMS	ADP biosynthetic process;ADP metabolic process;AMP metabolic process;ATP metabolic process;biosynthetic process;cellular biosynthetic process;cellular macromolecule metabolic process;cellular metabolic process;cellular nitrogen compound biosynthetic process;cellular nitrogen compound metabolic process;cellular process;DNA metabolic process;DNA-dependent DNA replication initiation;heterocycle biosynthetic process;heterocycle metabolic process;macromolecule metabolic process;metabolic process;nitrogen compound metabolic process;nucleic acid metabolic process;nucleobase-containing compound biosynthetic process;nucleobase-containing compound metabolic process;nucleobase-containing small molecule metabolic process;nucleoside diphosphate biosynthetic process;nucleoside diphosphate metabolic process;nucleoside monophosphate metabolic process;nucleoside phosphate metabolic process;nucleoside triphosphate metabolic process;nucleotide biosynthetic process;nucleotide metabolic process;nucleotide phosphorylation;phosphate-containing compound metabolic process;phosphorus metabolic process;phosphorylation;primary metabolic process;purine nucleoside diphosphate biosynthetic process;purine nucleoside diphosphate metabolic process;purine nucleoside monophosphate metabolic process;purine nucleoside triphosphate metabolic process;purine nucleotide biosynthetic process;purine nucleotide metabolic process;purine ribonucleoside diphosphate biosynthetic process;purine ribonucleoside diphosphate metabolic process;purine ribonucleoside monophosphate metabolic process;purine ribonucleoside triphosphate metabolic process;purine ribonucleotide biosynthetic process;purine ribonucleotide metabolic process;purine-containing compound biosynthetic process;purine-containing compound metabolic process;ribonucleoside diphosphate biosynthetic process;ribonucleoside diphosphate metabolic process;ribonucleoside monophosphate metabolic process;ribonucleoside triphosphate metabolic process;ribonucleotide biosynthetic process;ribonucleotide metabolic process;small molecule metabolic process	cell part;cytoplasm;cytoplasmic part;cytosol;intracellular organelle part;intracellular part;membrane;membrane-enclosed lumen;mitochondrial inner membrane;mitochondrial intermembrane space;mitochondrial membrane;mitochondrial part;organelle envelope lumen;organelle inner membrane;organelle membrane;organelle part	22	18	19	17	19	20	17	18	18	15	24	20	22	22	24	27	27	26	30	23	21	22	21	19	29	26	25	25	29	24	53.0927	40.3034	44.1587	39.2743	48.2273	46.8793	40.036	47.6118	46.7877	38.1293	48.4773	47.9926	48.3346	54.801	45.5197	49.4732	45.7047	54.6523	49.3708	46.6094	47.2374	48.0471	50.7325	49.3615	44.6065	47.1939	43.51	59.1448	49.1428	52.4454	0.164959	P07170	ADK1	Adenylate kinase	YDR226W
145677	173801	168912	174963	200342	208670	242426	276912	283911	306090	159789	156445	144008	168419	185247	207438	224678	232483	255925	232134	162439	147773	138195	152958	185513	185427	219078	243356	245039	268799		amine biosynthetic process;amine metabolic process;biosynthetic process;carboxylic acid biosynthetic process;carboxylic acid metabolic process;cellular amine metabolic process;cellular amino acid biosynthetic process;cellular amino acid metabolic process;cellular biosynthetic process;cellular ketone metabolic process;cellular metabolic process;cellular nitrogen compound biosynthetic process;cellular nitrogen compound metabolic process;cellular process;heterocycle biosynthetic process;heterocycle metabolic process;histidine biosynthetic process;histidine family amino acid biosynthetic process;histidine family amino acid metabolic process;histidine metabolic process;metabolic process;nitrogen compound metabolic process;organic acid biosynthetic process;organic acid metabolic process;oxoacid metabolic process;primary metabolic process;small molecule biosynthetic process;small molecule metabolic process		13	14	11	13	15	12	14	15	12	12	15	13	16	15	15	16	16	15	15	15	15	15	15	14	15	15	15	15	15	14	39.5868	47.2517	44.5005	39.1595	47.1848	42.6699	44.7003	43.0469	46.6667	54.4567	44.071	46.5051	46.9747	47.9776	43.7937	41.8899	40.4725	39.6677	45.3909	38.369	44.3485	41.2871	43.253	48.3038	43.2325	40.3644	44.2227	51.0052	37.2391	46.9669	0.231784	P07172	HIS5	Histidinol-phosphate aminotransferase	YIL116W
139002	158103	168812	146691	145108	198063	229036	208651	251175	245478	117355	126788	140673	147046	147355	171081	173506	192509	205011	186404	133679	133949	146999	154873	157757	169865	155161	173184	199189	218376	MOM	cellular component organization;cellular component organization at cellular level;cellular component organization or biogenesis;cellular component organization or biogenesis at cellular level;cellular membrane organization;cellular process;establishment of localization;establishment of localization in cell;establishment of protein localization;establishment of protein localization in mitochondrion;establishment of protein localization to organelle;inner mitochondrial membrane organization;intracellular protein transmembrane transport;intracellular protein transport;intracellular transport;membrane organization;mitochondrial membrane organization;mitochondrial transport;mitochondrion organization;organelle organization;protein import;protein import into mitochondrial inner membrane;protein import into mitochondrial matrix;protein targeting;protein targeting to membrane;protein targeting to mitochondrion;protein transmembrane transport;protein transport;transmembrane transport;transport	cell part;cytoplasmic part;integral to membrane;integral to mitochondrial membrane;integral to mitochondrial outer membrane;integral to organelle membrane;intracellular membrane-bounded organelle;intracellular organelle;intracellular organelle part;intracellular part;intrinsic to membrane;intrinsic to mitochondrial outer membrane;intrinsic to organelle membrane;macromolecular complex;membrane;membrane part;membrane-bounded organelle;mitochondrial membrane;mitochondrial membrane part;mitochondrial outer membrane;mitochondrial outer membrane translocase complex;mitochondrial part;mitochondrion;organelle;organelle membrane;organelle outer membrane;organelle part;outer membrane;protein complex	29	25	22	26	32	23	24	26	24	27	38	34	43	40	42	48	47	44	49	39	29	34	38	34	43	48	40	43	50	39	49.876	38.268	44.2248	41.3904	43.2144	49.9481	48.093	41.8585	43.5353	41.8668	48.04	48.7026	52.2255	45.9117	52.2215	51.2327	50.3831	47.3592	48.1029	51.7979	46.1624	45.7302	46.2434	43.2624	44.7851	44.7744	45.6113	43.9407	51.6956	47.1799	0.204939	P07213	TOM70	Mitochondrial import receptor subunit TOM70	YNL121C
10808.5	12138.2	16339.2	12255.4	10990.6	16205	13340.4	15096.8	17675.5	20252.2	13358.1	10168.3	11571.6	13411.7	13076.9	14442.5	14677.9	12423.1	15302.5	16242.8	9959.4	9758.64	10685.2	9898.01	11400.2	12054	13527.2	14353.1	16636.9	13891.1		amine metabolic process;amino acid activation;carboxylic acid metabolic process;cellular amine metabolic process;cellular amino acid metabolic process;cellular ketone metabolic process;cellular macromolecule metabolic process;cellular metabolic process;cellular nitrogen compound metabolic process;cellular process;macromolecule metabolic process;metabolic process;mitochondrial RNA metabolic process;mitochondrial threonyl-tRNA aminoacylation;ncRNA metabolic process;nitrogen compound metabolic process;nucleic acid metabolic process;nucleobase-containing compound metabolic process;organic acid metabolic process;oxoacid metabolic process;primary metabolic process;RNA metabolic process;small molecule metabolic process;threonyl-tRNA aminoacylation;tRNA aminoacylation;tRNA aminoacylation for mitochondrial protein translation;tRNA aminoacylation for protein translation;tRNA metabolic process	cell part;cytoplasmic part;intracellular membrane-bounded organelle;intracellular organelle;intracellular organelle lumen;intracellular organelle part;intracellular part;membrane-bounded organelle;membrane-enclosed lumen;mitochondrial matrix;mitochondrial part;mitochondrion;organelle;organelle lumen;organelle part	6	6	4	6	6	5	5	5	4	5	6	5	7	6	7	5	7	8	7	8	7	6	6	6	7	8	8	6	8	8	42.7324	43.5574	22.9814	42.6297	43.0722	34.4318	35.7902	44.2944	45.3769	45.0593	38.4493	37.8531	45.7593	42.5726	35.3039	34.1043	42.8457	49.7209	35.1355	42.809	37.2593	43.0461	43.8687	36.4872	47.9281	46.4049	43.2495	47.9793	42.6736	42.1888	0.191798	P07236	MST1	Threonine--tRNA ligase, mitochondrial	YKL194C
389686	366833	324449	379102	405130	344021	332980	426992	344133	353550	441535	478527	438792	435119	391677	502913	529576	532733	508829	429276	441034	429809	426480	420904	452947	455358	474152	473137	524352	451058		biosynthetic process;cellular aromatic compound metabolic process;cellular biosynthetic process;cellular metabolic process;cellular nitrogen compound biosynthetic process;cellular nitrogen compound metabolic process;cellular process;'de novo' IMP biosynthetic process;heterocycle biosynthetic process;heterocycle metabolic process;IMP biosynthetic process;IMP metabolic process;metabolic process;nitrogen compound metabolic process;nucleobase biosynthetic process;nucleobase metabolic process;nucleobase-containing compound biosynthetic process;nucleobase-containing compound metabolic process;nucleobase-containing small molecule metabolic process;nucleoside monophosphate biosynthetic process;nucleoside monophosphate metabolic process;nucleoside phosphate metabolic process;nucleotide biosynthetic process;nucleotide metabolic process;pigment biosynthetic process;pigment metabolic process;primary metabolic process;purine base biosynthetic process;purine base metabolic process;purine nucleoside monophosphate biosynthetic process;purine nucleoside monophosphate metabolic process;purine nucleotide biosynthetic process;purine nucleotide metabolic process;purine ribonucleoside monophosphate biosynthetic process;purine ribonucleoside monophosphate metabolic process;purine ribonucleotide biosynthetic process;purine ribonucleotide metabolic process;purine-containing compound biosynthetic process;purine-containing compound metabolic process;ribonucleoside monophosphate biosynthetic process;ribonucleoside monophosphate metabolic process;ribonucleotide biosynthetic process;ribonucleotide metabolic process;small molecule metabolic process	cell part;cytoplasm;intracellular part	33	30	23	30	33	27	30	27	26	32	41	41	42	42	39	44	43	44	44	43	36	35	38	36	45	43	42	39	45	40	51.7901	50.4773	47.2547	47.4178	46.2781	48.2914	56.5698	49.1709	50.6907	47.4592	47.548	56.4968	52.0179	47.3291	50.5882	49.198	53.1881	49.6695	52.4384	52.6307	49.3754	51.5737	50.9798	52.9536	47.1073	47.9222	50.0894	52.8997	51.2443	51.2206	0.136918	P07244	ADE57	Bifunctional purine biosynthetic protein ADE5,7	YGL234W
373744	356715	336142	354953	402246	477692	412426	465240	532489	507060	385034	429505	433227	440539	448749	543069	559479	589414	576253	546687	395349	383010	419564	412184	484744	519143	515681	517000	616069	619926		amine biosynthetic process;amine metabolic process;aromatic compound biosynthetic process;aspartate family amino acid biosynthetic process;aspartate family amino acid metabolic process;biosynthetic process;carboxylic acid biosynthetic process;carboxylic acid metabolic process;cellular amine metabolic process;cellular amino acid biosynthetic process;cellular amino acid metabolic process;cellular aromatic compound metabolic process;cellular biosynthetic process;cellular ketone metabolic process;cellular metabolic process;cellular nitrogen compound biosynthetic process;cellular nitrogen compound metabolic process;cellular process;coenzyme biosynthetic process;coenzyme metabolic process;cofactor biosynthetic process;cofactor metabolic process;folic acid-containing compound biosynthetic process;folic acid-containing compound metabolic process;heterocycle biosynthetic process;heterocycle metabolic process;histidine biosynthetic process;histidine family amino acid biosynthetic process;histidine family amino acid metabolic process;histidine metabolic process;metabolic process;methionine biosynthetic process;methionine metabolic process;nitrogen compound metabolic process;nucleobase biosynthetic process;nucleobase metabolic process;nucleobase-containing compound biosynthetic process;nucleobase-containing compound metabolic process;nucleobase-containing small molecule metabolic process;nucleoside phosphate metabolic process;nucleotide biosynthetic process;nucleotide metabolic process;one-carbon metabolic process;organic acid biosynthetic process;organic acid metabolic process;oxoacid metabolic process;pigment biosynthetic process;pigment metabolic process;primary metabolic process;pteridine-containing compound biosynthetic process;pteridine-containing compound metabolic process;purine base biosynthetic process;purine base metabolic process;purine nucleotide biosynthetic process;purine nucleotide metabolic process;purine-containing compound biosynthetic process;purine-containing compound metabolic process;small molecule biosynthetic process;small molecule metabolic process;sulfur amino acid biosynthetic process;sulfur amino acid metabolic process;sulfur compound biosynthetic process;sulfur compound metabolic process;tetrahydrofolate interconversion;tetrahydrofolate metabolic process	cell part;cytoplasm;intracellular membrane-bounded organelle;intracellular organelle;intracellular part;membrane-bounded organelle;nucleus;organelle	50	46	37	44	48	44	44	46	40	42	49	51	51	51	54	58	57	57	58	51	48	49	52	45	56	57	55	55	59	51	47.6542	46.8875	47.546	44.0495	54.6435	46.5647	42.5913	47.1861	46.7944	43.1621	48.4631	52.0614	50.2374	49.1181	44.5746	48.0158	47.7727	50.2009	49.2355	51.0972	51.51	49.8746	46.0366	46.6114	47.8612	48.9571	44.3386	51.6113	52.7654	47.9875	0.173933	P07245	ADE3	C-1-tetrahydrofolate synthase, cytoplasmic	YGR204W
351867	411539	443321	362880	388314	506484	545422	547463	655914	895790	304333	300335	297610	308293	344754	380441	363814	384959	422111	463096	301456	308136	297663	330473	388875	374483	376643	412204	472547	457926	Matrix	alcohol biosynthetic process;alcohol metabolic process;amine catabolic process;amine metabolic process;amino acid catabolic process to alcohol via Ehrlich pathway;amino acid catabolic process via Ehrlich pathway;biosynthetic process;carboxylic acid catabolic process;carboxylic acid metabolic process;catabolic process;cellular amine metabolic process;cellular amino acid catabolic process;cellular amino acid metabolic process;cellular catabolic process;cellular ketone metabolic process;cellular metabolic process;cellular nitrogen compound metabolic process;cellular process;coenzyme metabolic process;cofactor metabolic process;energy derivation by oxidation of organic compounds;fermentation;generation of precursor metabolites and energy;heterocycle metabolic process;metabolic process;NAD metabolic process;NADH metabolic process;NADH oxidation;nicotinamide nucleotide metabolic process;nitrogen compound metabolic process;nucleobase-containing compound metabolic process;nucleobase-containing small molecule metabolic process;nucleoside phosphate metabolic process;nucleotide metabolic process;organic acid catabolic process;organic acid metabolic process;oxidation-reduction process;oxidoreduction coenzyme metabolic process;oxoacid metabolic process;primary metabolic process;pyridine nucleotide metabolic process;pyridine-containing compound metabolic process;small molecule biosynthetic process;small molecule catabolic process;small molecule metabolic process	cell part;cytoplasmic part;intracellular organelle lumen;intracellular organelle part;intracellular part;membrane-enclosed lumen;mitochondrial matrix;mitochondrial part;organelle lumen;organelle part	15	14	15	17	14	16	16	16	16	16	17	16	18	17	18	19	19	18	20	19	16	18	17	18	20	20	17	19	21	17	41.8041	36.7561	43.0285	43.049	42.4311	42.099	40.3359	43.9777	40.3226	35.4084	34.9454	43.6294	38.2286	44.629	41.4616	45.4779	40.5996	44.8224	47.2911	43.876	39.6954	39.1406	41.8969	40.7271	49.7364	40.7791	42.9466	44.296	50.5844	46.1761	0.303739	P07246	ADH3	Alcohol dehydrogenase 3, mitochondrial	YMR083W
3464.38	NaN	2.82286	1723.78	1584.58	NaN	3315.36	1871.04	6954	11325.3	1511.83	588.016	1147.61	1458.55	1722.27	1259	2391.53	1881.09	3594.96	5442.91	1977.56	274.681	878.976	1158.91	1712.32	1110.39	1440.13	3184.4	1542.58	3286.26		biological regulation;biosynthetic process;cellular biosynthetic process;cellular component organization;cellular component organization at cellular level;cellular component organization or biogenesis;cellular component organization or biogenesis at cellular level;cellular macromolecule biosynthetic process;cellular macromolecule metabolic process;cellular metabolic process;cellular nitrogen compound metabolic process;cellular process;cellular response to chemical stimulus;cellular response to fatty acid;cellular response to lipid;cellular response to oleic acid;cellular response to organic substance;cellular response to stimulus;chromatin organization;chromosome organization;macromolecule biosynthetic process;macromolecule metabolic process;metabolic process;negative regulation of biological process;negative regulation of cellular process;negative regulation of chromatin silencing;negative regulation of gene silencing;nitrogen compound metabolic process;nucleic acid metabolic process;nucleobase-containing compound metabolic process;organelle organization;peroxisome organization;positive regulation of biological process;positive regulation of biosynthetic process;positive regulation of cellular biosynthetic process;positive regulation of cellular metabolic process;positive regulation of cellular process;positive regulation of gene expression;positive regulation of gene expression, epigenetic;positive regulation of macromolecule biosynthetic process;positive regulation of macromolecule metabolic process;positive regulation of metabolic process;positive regulation of nitrogen compound metabolic process;positive regulation of nucleobase-containing compound metabolic process;positive regulation of RNA metabolic process;positive regulation of transcription, DNA-dependent;primary metabolic process;regulation of biological process;regulation of biosynthetic process;regulation of cellular biosynthetic process;regulation of cellular macromolecule biosynthetic process;regulation of cellular metabolic process;regulation of cellular process;regulation of chromatin silencing;regulation of gene expression;regulation of gene expression, epigenetic;regulation of gene silencing;regulation of macromolecule biosynthetic process;regulation of macromolecule metabolic process;regulation of metabolic process;regulation of nitrogen compound metabolic process;regulation of nucleobase-containing compound metabolic process;regulation of primary metabolic process;regulation of RNA metabolic process;regulation of transcription, DNA-dependent;response to chemical stimulus;response to fatty acid;response to lipid;response to oleic acid;response to organic substance;response to stimulus;RNA biosynthetic process;RNA metabolic process;transcription from RNA polymerase II promoter;transcription, DNA-dependent	cell part;intracellular membrane-bounded organelle;intracellular organelle;intracellular part;membrane-bounded organelle;nucleus;organelle	2	0	1	1	1	0	2	3	3	3	1	1	2	2	3	3	2	3	3	3	2	1	3	3	2	3	3	3	2	3	27.1984	-3.11745	8.73374	2.92453	9.86903	-5.56698	22.508	11.2425	37.2876	40.7268	14.9816	1.6681	10.9215	17.7633	36.5024	24.6974	22.0003	12.9448	37.4482	39.7528	19.7763	3.93515	25.4235	2.11193	20.1469	31.3854	24.8444	20.3979	9.19319	28.2163	0.948657	P07248	ADR1	Regulatory protein ADR1	YDR216W
2085.46	NaN	NaN	NaN	880.373	367.39	NaN	NaN	NaN	600.245	1465.72	2957.66	2081.9	1123.14	872.799	3687.29	3835.63	4411.23	2051.56	3400.33	2389.73	2000.41	2243.89	1358.47	2420.69	3244.28	3942.95	2478.15	3142.7	3518.98		amine metabolic process;arginine metabolic process;biological regulation;biosynthetic process;carboxylic acid metabolic process;cellular amine metabolic process;cellular amino acid metabolic process;cellular biosynthetic process;cellular ketone metabolic process;cellular lipid metabolic process;cellular macromolecule biosynthetic process;cellular macromolecule metabolic process;cellular metabolic process;cellular nitrogen compound metabolic process;cellular process;glutamine family amino acid metabolic process;glycerolipid metabolic process;glycerophospholipid metabolic process;inositol phosphate biosynthetic process;inositol phosphate metabolic process;lipid metabolic process;lipid modification;lipid phosphorylation;macromolecule biosynthetic process;macromolecule metabolic process;metabolic process;negative regulation of biological process;negative regulation of biosynthetic process;negative regulation of cellular biosynthetic process;negative regulation of cellular macromolecule biosynthetic process;negative regulation of cellular metabolic process;negative regulation of cellular process;negative regulation of gene expression;negative regulation of macromolecule biosynthetic process;negative regulation of macromolecule metabolic process;negative regulation of metabolic process;negative regulation of nitrogen compound metabolic process;negative regulation of nucleobase-containing compound metabolic process;negative regulation of RNA metabolic process;negative regulation of transcription from RNA polymerase II promoter;negative regulation of transcription, DNA-dependent;nitrogen compound metabolic process;nucleic acid metabolic process;nucleobase-containing compound metabolic process;organic acid metabolic process;organophosphate biosynthetic process;organophosphate metabolic process;oxoacid metabolic process;phosphate-containing compound metabolic process;phosphatidylinositol metabolic process;phosphatidylinositol phosphorylation;phospholipid metabolic process;phosphorus metabolic process;phosphorylation;positive regulation of biological process;positive regulation of biosynthetic process;positive regulation of cellular biosynthetic process;positive regulation of cellular metabolic process;positive regulation of cellular process;positive regulation of gene expression;positive regulation of macromolecule biosynthetic process;positive regulation of macromolecule metabolic process;positive regulation of metabolic process;positive regulation of nitrogen compound metabolic process;positive regulation of nucleobase-containing compound metabolic process;positive regulation of RNA metabolic process;positive regulation of transcription from RNA polymerase II promoter;positive regulation of transcription, DNA-dependent;posttranscriptional regulation of gene expression;primary metabolic process;protein stabilization;regulation of arginine metabolic process;regulation of biological process;regulation of biological quality;regulation of biosynthetic process;regulation of cellular amine metabolic process;regulation of cellular amino acid metabolic process;regulation of cellular biosynthetic process;regulation of cellular ketone metabolic process;regulation of cellular macromolecule biosynthetic process;regulation of cellular metabolic process;regulation of cellular process;regulation of gene expression;regulation of glutamine family amino acid metabolic process;regulation of macromolecule biosynthetic process;regulation of macromolecule metabolic process;regulation of metabolic process;regulation of nitrogen compound metabolic process;regulation of nucleobase-containing compound metabolic process;regulation of primary metabolic process;regulation of protein stability;regulation of RNA metabolic process;regulation of transcription from RNA polymerase II promoter;regulation of transcription, DNA-dependent;RNA biosynthetic process;RNA metabolic process;small molecule metabolic process;transcription, DNA-dependent	cell part;intracellular membrane-bounded organelle;intracellular organelle;intracellular part;membrane-bounded organelle;nucleus;organelle	1	0	0	0	3	1	0	0	0	1	3	3	3	4	2	3	3	4	4	3	3	3	4	2	3	4	4	4	4	3	9.57528	-36.0685	-20.675	-8.14102	26.6889	22.8835	-30.3817	-27.4658	-30.446	5.8015	16.1924	31.2135	43.7823	31.5452	42.295	40.1632	38.4828	35.5986	32.025	48.0726	20.1992	16.27	38.4596	32.3689	25.7334	40.0256	38.3504	33.48	32.2419	52.7611	0.484928	P07250	ARG82	Inositol polyphosphate multikinase	YDR173C
2.88577e+06	2630335	1.2799e+06	1.92392e+06	2.11201e+06	1.06764e+06	1.11894e+06	1681300	1.17645e+06	1.75721e+06	2639113	2.92942e+06	3.05158e+06	2.57091e+06	1.95466e+06	2.27742e+06	2.01058e+06	2.09786e+06	2.03682e+06	1.76539e+06	2.56606e+06	2.79648e+06	3063626	2.48384e+06	2658775	2027575	1.85886e+06	1.77587e+06	2251217	1.6026e+06		ATP biosynthetic process;ATP hydrolysis coupled proton transport;ATP metabolic process;ATP synthesis coupled proton transport;biosynthetic process;cation transport;cellular biosynthetic process;cellular metabolic process;cellular nitrogen compound biosynthetic process;cellular nitrogen compound metabolic process;cellular process;energy coupled proton transport, against electrochemical gradient;energy coupled proton transport, down electrochemical gradient;establishment of localization;heterocycle biosynthetic process;heterocycle metabolic process;hydrogen transport;ion transmembrane transport;ion transport;metabolic process;monovalent inorganic cation transport;nitrogen compound metabolic process;nucleobase-containing compound biosynthetic process;nucleobase-containing compound metabolic process;nucleobase-containing small molecule metabolic process;nucleoside phosphate metabolic process;nucleoside triphosphate biosynthetic process;nucleoside triphosphate metabolic process;nucleotide biosynthetic process;nucleotide metabolic process;primary metabolic process;proton transport;purine nucleoside triphosphate biosynthetic process;purine nucleoside triphosphate metabolic process;purine nucleotide biosynthetic process;purine nucleotide metabolic process;purine ribonucleoside triphosphate biosynthetic process;purine ribonucleoside triphosphate metabolic process;purine ribonucleotide biosynthetic process;purine ribonucleotide metabolic process;purine-containing compound biosynthetic process;purine-containing compound metabolic process;ribonucleoside triphosphate biosynthetic process;ribonucleoside triphosphate metabolic process;ribonucleotide biosynthetic process;ribonucleotide metabolic process;small molecule metabolic process;transmembrane transport;transport	cell part;cytoplasmic part;cytosol;intracellular membrane-bounded organelle;intracellular non-membrane-bounded organelle;intracellular organelle;intracellular organelle part;intracellular part;macromolecular complex;membrane part;membrane-bounded organelle;membrane-enclosed lumen;mitochondrial intermembrane space;mitochondrial membrane part;mitochondrial nucleoid;mitochondrial part;mitochondrial proton-transporting ATP synthase, catalytic core;mitochondrion;non-membrane-bounded organelle;nucleoid;organelle;organelle envelope lumen;organelle part;protein complex;proton-transporting ATP synthase, catalytic core	38	31	26	27	32	27	27	29	25	24	44	40	41	43	40	42	44	43	45	40	33	37	38	30	47	44	41	37	47	38	48.8827	44.2291	48.0514	50.4949	44.1377	50.9501	51.8344	45.9951	44.0016	57.0349	46.1214	47.2474	52.9939	45.3247	46.0629	48.3784	47.0099	46.5362	50.9317	42.231	46.755	48.2671	47.0188	50.633	48.8881	58.9469	46.3252	46.1325	47.9087	51.7115	0.268791	P07251	ATP1	ATP synthase subunit alpha, mitochondrial	YBL099W
39867.8	52111.6	47830.8	51104.3	41419.3	51187.5	65411.4	71004.3	93153.1	112172	34470.5	31689.7	33420.4	38011	35685.1	38139.4	41123.9	49042.4	53013.2	66976.5	32570.5	35538	31342.8	39344.9	34502.8	36125.6	42202.5	47548.7	45894.9	63691.7		biological regulation;cellular component assembly;cellular component assembly at cellular level;cellular component biogenesis;cellular component organization;cellular component organization at cellular level;cellular component organization or biogenesis;cellular component organization or biogenesis at cellular level;cellular macromolecular complex assembly;cellular macromolecular complex subunit organization;cellular macromolecule metabolic process;cellular metabolic process;cellular nitrogen compound metabolic process;cellular process;cellular protein complex assembly;cytochrome complex assembly;macromolecular complex assembly;macromolecular complex subunit organization;macromolecule metabolic process;metabolic process;mitochondrial respiratory chain complex assembly;mitochondrial respiratory chain complex III assembly;mitochondrial respiratory chain complex III biogenesis;mRNA metabolic process;mRNA processing;nitrogen compound metabolic process;nucleic acid metabolic process;nucleobase-containing compound metabolic process;positive regulation of biological process;positive regulation of biosynthetic process;positive regulation of cellular biosynthetic process;positive regulation of cellular component organization;positive regulation of cellular metabolic process;positive regulation of cellular process;positive regulation of cellular protein metabolic process;positive regulation of macromolecule biosynthetic process;positive regulation of macromolecule metabolic process;positive regulation of metabolic process;positive regulation of mitochondrial translation;positive regulation of mitochondrion organization;positive regulation of organelle organization;positive regulation of protein metabolic process;positive regulation of translation;posttranscriptional regulation of gene expression;primary metabolic process;protein complex assembly;protein complex biogenesis;protein complex subunit organization;regulation of biological process;regulation of biosynthetic process;regulation of cellular biosynthetic process;regulation of cellular component organization;regulation of cellular macromolecule biosynthetic process;regulation of cellular metabolic process;regulation of cellular process;regulation of cellular protein metabolic process;regulation of gene expression;regulation of macromolecule biosynthetic process;regulation of macromolecule metabolic process;regulation of metabolic process;regulation of mitochondrial translation;regulation of mitochondrion organization;regulation of organelle organization;regulation of primary metabolic process;regulation of protein metabolic process;regulation of translation;respiratory chain complex III assembly;RNA metabolic process;RNA processing	cell part;cytoplasmic part;intracellular non-membrane-bounded organelle;intracellular organelle;intracellular organelle part;intracellular part;macromolecular complex;mitochondrial part;mitochondrial ribosome;non-membrane-bounded organelle;organellar ribosome;organelle;organelle part;ribonucleoprotein complex;ribosome	12	9	9	11	10	10	12	11	9	11	15	14	14	14	14	15	15	16	13	14	15	13	14	15	15	16	13	15	16	14	47.9879	37.7546	44.4095	38.3828	50.1663	41.9826	39.297	37.0129	38.9802	47.6247	48.3919	50.0308	48.4485	45.5734	48.4428	42.4836	48.1169	49.1752	54.5644	50.0731	44.3875	46.8646	52.455	44.6303	52.67	40.9488	47.6844	45.7132	47.3756	40.9005	0.381273	P07253	CBP6	Cytochrome B pre-mRNA-processing protein 6	YBR120C
43196.5	33181.1	25891.6	21790.4	18920.2	7864.89	6493.04	7289.01	3328.96	7890.4	74085.8	100849	76308	46491.4	29591.7	28525	15325.6	12782.7	14895.2	10495.3	87243.9	74652.8	41893.7	45189.1	35134.7	28357.3	16364.6	17616.9	32182.2	10060.2		cellular metabolic process;cellular process;electron transport chain;generation of precursor metabolites and energy;metabolic process;mitochondrial electron transport, cytochrome c to oxygen;oxidation-reduction process;respiratory electron transport chain	cell part;cytoplasmic part;integral to membrane;intracellular organelle part;intracellular part;intrinsic to membrane;macromolecular complex;membrane part;mitochondrial membrane part;mitochondrial part;mitochondrial respiratory chain complex IV;organelle part;protein complex;respiratory chain complex IV	2	2	2	1	1	1	1	1	1	1	2	2	2	2	2	2	2	2	1	2	2	2	2	2	2	2	2	2	1	2	32.3722	32.7024	47.4939	28.7208	26.8711	33.8666	29.2384	34.244	8.2212	33.4646	32.0377	44.4105	39.6572	33.3538	37.3606	39.7117	27.2473	35.5423	30.2474	23.6684	34.6163	36.1034	30.2001	39.0526	42.9841	24.5335	23.771	43.4128	26.6781	39.6367	0.806603	P07255	COX9	Cytochrome c oxidase subunit 9, mitochondrial	YDL067C
650315	765249	790607	686688	570091	632230	565157	511574	566034	351542	743932	837907	748279	668211	585543	489187	476087	471130	450205	402046	706690	645323	685500	564546	574156	499522	505698	449619	533798	389105		aerobic respiration;cellular metabolic process;cellular process;cellular respiration;energy derivation by oxidation of organic compounds;generation of precursor metabolites and energy;metabolic process;oxidation-reduction process	cell part;cytoplasmic part;intracellular membrane-bounded organelle;intracellular organelle;intracellular organelle part;intracellular part;macromolecular complex;membrane part;membrane-bounded organelle;mitochondrial membrane part;mitochondrial part;mitochondrial respiratory chain complex III;mitochondrion;organelle;organelle part;protein complex;respiratory chain complex III	18	17	18	17	17	17	16	15	18	16	23	23	25	25	24	25	26	24	24	22	19	23	22	22	27	25	24	23	25	23	55.3551	49.2843	48.2757	45.1273	41.5227	41.4285	43.8204	45.9631	40.1246	47.2582	57.2788	53.3293	44.7776	48.8957	46.2781	49.4497	52.5097	50.6474	53.1922	49.4324	45.7387	47.7193	57.3696	44.4286	50.0588	46.213	49.3626	45.979	50.6489	51.806	0.216385	P07256	COR1	Cytochrome b-c1 complex subunit 1, mitochondrial	YBL045C
327283	411180	417710	309138	257144	316641	293590	261246	405916	325311	384593	420674	362904	266912	228417	261687	254608	265703	270567	207566	335069	330213	350508	259708	321881	276885	226089	240993	310380	209175		aerobic respiration;cellular metabolic process;cellular process;cellular respiration;electron transport chain;energy derivation by oxidation of organic compounds;generation of precursor metabolites and energy;metabolic process;mitochondrial electron transport, ubiquinol to cytochrome c;oxidation-reduction process;respiratory electron transport chain	cell part;cytoplasmic part;intracellular membrane-bounded organelle;intracellular organelle;intracellular organelle part;intracellular part;macromolecular complex;membrane part;membrane-bounded organelle;mitochondrial crista;mitochondrial membrane part;mitochondrial part;mitochondrial respiratory chain complex III;mitochondrion;organelle;organelle part;protein complex;respiratory chain complex III	24	18	15	21	21	19	18	20	16	17	26	28	27	25	23	27	28	30	29	25	25	26	27	24	31	30	26	23	29	26	53.3623	41.3576	39.3273	40.868	37.9294	49.3749	52.8691	44.5382	39.3314	50.6088	48.3869	50.7	50.2691	45.3672	48.169	49.6897	47.3794	53.3802	48.2344	51.8435	43.6743	42.5922	38.0724	43.5517	42.2084	42.1362	46.0155	47.3044	47.1456	44.3094	0.205387	P07257	QCR2	Cytochrome b-c1 complex subunit 2, mitochondrial	YPR191W
532424	615043	856035	757936	908822	1.19701e+06	1.2075e+06	1.02327e+06	1.45829e+06	901289	675259	768314	775529	831734	959284	1.14329e+06	1.20519e+06	1.34433e+06	1.4047e+06	942826	565166	622732	785250	758115	1.02358e+06	1.00539e+06	1.03204e+06	1.11982e+06	1.40447e+06	873444		amine biosynthetic process;amine catabolic process;amine metabolic process;arginine biosynthetic process;arginine metabolic process;biosynthetic process;carbamoyl phosphate biosynthetic process;carbamoyl phosphate metabolic process;carboxylic acid biosynthetic process;carboxylic acid catabolic process;carboxylic acid metabolic process;catabolic process;cellular amine metabolic process;cellular amino acid biosynthetic process;cellular amino acid catabolic process;cellular amino acid metabolic process;cellular biosynthetic process;cellular catabolic process;cellular ketone metabolic process;cellular metabolic process;cellular nitrogen compound biosynthetic process;cellular nitrogen compound metabolic process;cellular process;glutamine catabolic process;glutamine family amino acid biosynthetic process;glutamine family amino acid catabolic process;glutamine family amino acid metabolic process;glutamine metabolic process;metabolic process;nitrogen compound metabolic process;organic acid biosynthetic process;organic acid catabolic process;organic acid metabolic process;oxoacid metabolic process;primary metabolic process;small molecule biosynthetic process;small molecule catabolic process;small molecule metabolic process	carbamoyl-phosphate synthase complex;cell part;cytoplasmic part;intracellular part;macromolecular complex;protein complex	21	15	13	16	19	15	17	20	15	16	24	24	23	21	22	26	26	27	28	23	22	23	23	20	26	25	24	25	28	23	43.0393	43.4956	40.2341	40.768	46.5226	41.657	47.7123	40.0267	48.7504	44.8819	44.6274	49.337	46.2893	45.0553	51.4614	45.0044	46.171	48.2721	46.3233	47.9102	46.6424	40.7948	46.2781	43.7897	48.2583	46.2288	50.3854	51.2658	50.6131	49.4793	0.268945	P07258	CPA1	Carbamoyl-phosphate synthase arginine-specific small chain	YOR303W
1.27986e+06	1.11272e+06	1.20859e+06	1.20393e+06	1373328	1135030	1.11107e+06	1.11285e+06	1078048	1.17084e+06	1.35127e+06	1.4237e+06	1.41319e+06	1.39775e+06	1.36878e+06	1.52415e+06	1.39726e+06	1.439e+06	1.40778e+06	1.25955e+06	1.40685e+06	1.33761e+06	1.48275e+06	1.40414e+06	1530380	1.47547e+06	1.31632e+06	1.30144e+06	1349442	1.35849e+06		amine catabolic process;amine metabolic process;biological regulation;biosynthetic process;carbamoyl phosphate biosynthetic process;carbamoyl phosphate metabolic process;carboxylic acid catabolic process;carboxylic acid metabolic process;catabolic process;cellular amine metabolic process;cellular amino acid catabolic process;cellular amino acid metabolic process;cellular aromatic compound metabolic process;cellular biosynthetic process;cellular catabolic process;cellular ketone metabolic process;cellular metabolic process;cellular nitrogen compound biosynthetic process;cellular nitrogen compound metabolic process;cellular process;'de novo' pyrimidine base biosynthetic process;'de novo' UMP biosynthetic process;glutamine catabolic process;glutamine family amino acid catabolic process;glutamine family amino acid metabolic process;glutamine metabolic process;heterocycle biosynthetic process;heterocycle metabolic process;metabolic process;negative regulation of biological process;negative regulation of cellular metabolic process;negative regulation of cellular process;negative regulation of metabolic process;negative regulation of nitrogen compound metabolic process;negative regulation of nucleobase-containing compound metabolic process;negative regulation of pyrimidine base metabolic process;nitrogen compound metabolic process;nucleobase biosynthetic process;nucleobase metabolic process;nucleobase-containing compound biosynthetic process;nucleobase-containing compound metabolic process;nucleobase-containing small molecule metabolic process;nucleoside metabolic process;nucleoside monophosphate biosynthetic process;nucleoside monophosphate metabolic process;nucleoside phosphate metabolic process;nucleotide biosynthetic process;nucleotide metabolic process;organic acid catabolic process;organic acid metabolic process;oxoacid metabolic process;primary metabolic process;pyrimidine base biosynthetic process;pyrimidine base metabolic process;pyrimidine nucleoside metabolic process;pyrimidine nucleoside monophosphate biosynthetic process;pyrimidine nucleoside monophosphate metabolic process;pyrimidine nucleotide biosynthetic process;pyrimidine nucleotide metabolic process;pyrimidine ribonucleoside metabolic process;pyrimidine ribonucleoside monophosphate biosynthetic process;pyrimidine ribonucleoside monophosphate metabolic process;pyrimidine ribonucleotide biosynthetic process;pyrimidine ribonucleotide metabolic process;pyrimidine-containing compound biosynthetic process;pyrimidine-containing compound metabolic process;regulation of biological process;regulation of cellular metabolic process;regulation of cellular process;regulation of metabolic process;regulation of nitrogen compound metabolic process;regulation of nucleobase-containing compound metabolic process;regulation of primary metabolic process;regulation of pyrimidine base metabolic process;ribonucleoside metabolic process;ribonucleoside monophosphate biosynthetic process;ribonucleoside monophosphate metabolic process;ribonucleotide biosynthetic process;ribonucleotide metabolic process;small molecule catabolic process;small molecule metabolic process;UMP biosynthetic process;UMP metabolic process	cell part;cytoplasm;integral to membrane;intracellular part;intrinsic to membrane;membrane part	127	108	91	113	126	100	99	110	95	104	132	142	141	142	137	146	144	148	148	140	131	133	141	138	154	148	140	143	145	136	48.4549	49.9415	50.5791	53.7379	46.6717	47.986	48.7664	50.7289	48.5703	58.2275	48.9792	53.6523	53.2038	48.7305	53.29	49.7413	55.6581	54.507	52.7948	56.2065	50.267	53.5685	51.8649	48.5892	53.5506	46.4102	52.9064	50.6448	53.381	50.4577	0.098034	P07259	URA2	Protein URA2	YJL130C
565560	990269	957227	589974	579410	520353	918588	903848	966923	1.31937e+06	571850	557480	524913	586325	566107	712590	580052	571997	672808	365963	644370	532026	582398	594975	756845	587933	457658	473776	979136	547509		biological regulation;catabolic process;cellular catabolic process;cellular macromolecule catabolic process;cellular macromolecule metabolic process;cellular metabolic process;cellular nitrogen compound metabolic process;cellular process;macromolecule catabolic process;macromolecule metabolic process;metabolic process;mRNA catabolic process;mRNA metabolic process;nitrogen compound metabolic process;nuclear-transcribed mRNA catabolic process;nuclear-transcribed mRNA catabolic process, nonsense-mediated decay;nucleic acid metabolic process;nucleobase-containing compound metabolic process;posttranscriptional regulation of gene expression;primary metabolic process;regulation of biological process;regulation of biosynthetic process;regulation of cell cycle;regulation of cellular biosynthetic process;regulation of cellular macromolecule biosynthetic process;regulation of cellular metabolic process;regulation of cellular process;regulation of cellular protein metabolic process;regulation of gene expression;regulation of macromolecule biosynthetic process;regulation of macromolecule metabolic process;regulation of metabolic process;regulation of primary metabolic process;regulation of protein metabolic process;regulation of translation;RNA catabolic process;RNA metabolic process;translational initiation	cell part;cytoplasm;cytoplasmic part;eukaryotic translation initiation factor 4F complex;intracellular membrane-bounded organelle;intracellular non-membrane-bounded organelle;intracellular organelle;intracellular part;macromolecular complex;membrane-bounded organelle;non-membrane-bounded organelle;nucleus;organelle;protein complex;ribonucleoprotein complex;ribosome;RNA granule;stress granule	6	4	4	3	6	5	4	4	3	4	7	7	9	10	10	13	12	13	13	12	8	8	8	9	13	12	10	10	14	10	35.7976	33.4441	37.9836	29.8357	42.1114	31.2729	33.1247	32.2739	36.3448	38.4831	46.7531	42.8189	47.2773	40.8006	32.0963	48.5186	40.3613	42.5957	47.1827	36.2449	35.0776	38.1181	39.8934	38.9764	41.4043	41.2409	47.0698	43.6219	42.8572	43.2279	0.311574	P07260	CDC33	Eukaryotic translation initiation factor 4E	YOL139C
30979.8	14478	16228.6	17971.5	19233.7	12578.6	25962	32927.8	27365.2	14253.8	17335	8529.02	15010.7	15837.1	15741.7	9948.42	14560.7	12861	6607.49	11908.2	11946.3	12821.2	13986.2	13870.6	8330.67	8281.05	13178	16416.3	13717.6	14031.8		biological regulation;carbon catabolite regulation of transcription;carbon catabolite regulation of transcription from RNA polymerase II promoter;carbon catabolite repression of transcription;carbon catabolite repression of transcription from RNA polymerase II promoter;cell communication;cellular component organization;cellular component organization at cellular level;cellular component organization or biogenesis;cellular component organization or biogenesis at cellular level;cellular macromolecular complex subunit organization;cellular process;cellular response to chemical stimulus;cellular response to external stimulus;cellular response to extracellular stimulus;cellular response to nutrient;cellular response to nutrient levels;cellular response to stimulus;chromatin organization;chromosome organization;macromolecular complex subunit organization;negative regulation of biological process;negative regulation of biosynthetic process;negative regulation of cellular biosynthetic process;negative regulation of cellular macromolecule biosynthetic process;negative regulation of cellular metabolic process;negative regulation of cellular process;negative regulation of gene expression;negative regulation of macromolecule biosynthetic process;negative regulation of macromolecule metabolic process;negative regulation of metabolic process;negative regulation of nitrogen compound metabolic process;negative regulation of nucleobase-containing compound metabolic process;negative regulation of RNA metabolic process;negative regulation of transcription by glucose;negative regulation of transcription from RNA polymerase II promoter;negative regulation of transcription from RNA polymerase II promoter by glucose;negative regulation of transcription, DNA-dependent;nucleosome organization;organelle organization;positive regulation of biological process;positive regulation of biosynthetic process;positive regulation of cellular biosynthetic process;positive regulation of cellular metabolic process;positive regulation of cellular process;positive regulation of gene expression;positive regulation of macromolecule biosynthetic process;positive regulation of macromolecule metabolic process;positive regulation of metabolic process;positive regulation of nitrogen compound metabolic process;positive regulation of nucleobase-containing compound metabolic process;positive regulation of ribosomal protein gene transcription from RNA polymerase II promoter;positive regulation of RNA metabolic process;positive regulation of transcription from RNA polymerase II promoter;positive regulation of transcription, DNA-dependent;regulation of biological process;regulation of biosynthetic process;regulation of carbohydrate catabolic process;regulation of carbohydrate metabolic process;regulation of catabolic process;regulation of cellular biosynthetic process;regulation of cellular carbohydrate catabolic process;regulation of cellular carbohydrate metabolic process;regulation of cellular catabolic process;regulation of cellular macromolecule biosynthetic process;regulation of cellular metabolic process;regulation of cellular process;regulation of gene expression;regulation of generation of precursor metabolites and energy;regulation of glucose metabolic process;regulation of glycolysis;regulation of glycolysis by positive regulation of transcription from RNA polymerase II promoter;regulation of glycolysis by regulation of transcription from RNA polymerase II promoter;regulation of macromolecule biosynthetic process;regulation of macromolecule metabolic process;regulation of metabolic process;regulation of nitrogen compound metabolic process;regulation of nucleobase-containing compound metabolic process;regulation of primary metabolic process;regulation of ribosomal protein gene transcription from RNA polymerase II promoter;regulation of RNA metabolic process;regulation of transcription by glucose;regulation of transcription from RNA polymerase II promoter;regulation of transcription from RNA polymerase II promoter by glucose;regulation of transcription, DNA-dependent;response to chemical stimulus;response to external stimulus;response to extracellular stimulus;response to nutrient;response to nutrient levels;response to stimulus	cell part;envelope;intracellular organelle part;intracellular part;nuclear envelope;nuclear part;organelle envelope;organelle part	1	2	2	3	3	1	2	2	2	3	3	4	5	4	5	5	5	5	4	5	5	4	4	3	4	4	5	4	5	5	28.7854	27.588	40.3338	33.1699	41.5261	32.5292	40.9853	33.4742	33.3793	27.776	42.4683	48.7793	39.9091	36.3696	44.3992	23.0023	35.2156	34.9979	34.811	32.5009	38.4928	23.5336	32.9214	33.283	30.8785	39.7286	32.7197	44.6141	38.1103	36.4727	0.404274	P07261	GCR1	Glycolytic genes transcriptional activator GCR1	YPL075W
1.78347e+06	1.88836e+06	1.79358e+06	1.86908e+06	1.95033e+06	1.9586e+06	2.02435e+06	1.82828e+06	1.98247e+06	1.90499e+06	1.85358e+06	2.04018e+06	1.83026e+06	2.09648e+06	2.13649e+06	1.90378e+06	1.77688e+06	1.78203e+06	1.68387e+06	1.60038e+06	1.58857e+06	1.54462e+06	1588018	1.64606e+06	1.93776e+06	1.75089e+06	1.64826e+06	1637751	1.77503e+06	1.59313e+06		amine biosynthetic process;amine metabolic process;ammonia assimilation cycle;biosynthetic process;carboxylic acid biosynthetic process;carboxylic acid metabolic process;cellular amine metabolic process;cellular amino acid biosynthetic process;cellular amino acid metabolic process;cellular biosynthetic process;cellular ketone metabolic process;cellular metabolic process;cellular nitrogen compound biosynthetic process;cellular nitrogen compound metabolic process;cellular process;glutamate biosynthetic process;glutamate metabolic process;glutamine family amino acid biosynthetic process;glutamine family amino acid metabolic process;glutamine metabolic process;metabolic process;nitrogen compound metabolic process;organic acid biosynthetic process;organic acid metabolic process;oxoacid metabolic process;primary metabolic process;small molecule biosynthetic process;small molecule metabolic process	cell part;intracellular membrane-bounded organelle;intracellular organelle;intracellular part;membrane-bounded organelle;nucleus;organelle	39	38	34	34	40	37	36	38	35	36	44	47	45	44	46	48	47	46	49	44	42	40	46	43	51	47	44	46	48	44	42.5014	49.3263	45.0068	50.4505	43.0972	42.1751	43.6519	47.1935	44.6631	47.4081	48.5261	47.5809	46.8629	44.0758	45.961	48.896	48.3868	48.2084	51.2066	49.4919	46.3835	40.8775	41.8387	46.2628	51.3592	48.6942	54.071	54.446	49.3699	48.2958	0.0899294	P07262	GDH1	NADP-specific glutamate dehydrogenase 1	YOR375C
222520	225795	226019	191295	172095	146526	109219	103257	101447	170917	196376	219879	245139	174843	165287	191050	153818	151015	130989	266247	305957	267892	297334	230105	202830	225435	191945	147028	167043	290803		amine metabolic process;amino acid activation;biosynthetic process;carboxylic acid metabolic process;cellular amine metabolic process;cellular amino acid metabolic process;cellular biosynthetic process;cellular component organization;cellular component organization at cellular level;cellular component organization or biogenesis;cellular component organization or biogenesis at cellular level;cellular ketone metabolic process;cellular macromolecule biosynthetic process;cellular macromolecule metabolic process;cellular metabolic process;cellular nitrogen compound metabolic process;cellular process;cellular protein metabolic process;histidyl-tRNA aminoacylation;macromolecule biosynthetic process;macromolecule metabolic process;metabolic process;mitochondrial translation;mitochondrion organization;ncRNA metabolic process;nitrogen compound metabolic process;nucleic acid metabolic process;nucleobase-containing compound metabolic process;organelle organization;organic acid metabolic process;oxoacid metabolic process;primary metabolic process;protein metabolic process;RNA metabolic process;small molecule metabolic process;translation;tRNA aminoacylation;tRNA aminoacylation for protein translation;tRNA metabolic process	cell part;cytoplasm;cytoplasmic part;intracellular membrane-bounded organelle;intracellular organelle;intracellular part;membrane-bounded organelle;mitochondrion;organelle	20	17	17	16	19	15	14	17	15	19	27	24	27	24	22	28	29	29	29	25	23	25	23	23	30	30	27	26	30	26	47.066	45.0968	46.6004	50.1718	47.2395	44.2995	46.4388	43.0588	38.5958	47.9542	52.6277	50.3419	48.7614	47.2588	44.0854	50.5811	51.0479	57.4095	53.9595	46.7695	48.4658	43.8241	49.8996	46.9253	51.6041	47.6126	52.1715	47.2769	49.9382	50.1924	0.284434	P07263-2	HTS1	Isoform of P07263, Isoform Cytoplasmic of Histidine--tRNA ligase, mitochondrial	YPR033C
315151	370514	309393	290475	301760	341528	354561	294952	333539	245988	312699	394694	279508	329576	360788	310540	257362	235780	230060	189732	284622	253695	223893	261565	293872	297215	268882	241897	211399	195918		amine biosynthetic process;amine metabolic process;biosynthetic process;branched chain family amino acid biosynthetic process;branched chain family amino acid metabolic process;carboxylic acid biosynthetic process;carboxylic acid metabolic process;cellular amine metabolic process;cellular amino acid biosynthetic process;cellular amino acid metabolic process;cellular biosynthetic process;cellular ketone metabolic process;cellular metabolic process;cellular nitrogen compound biosynthetic process;cellular nitrogen compound metabolic process;cellular process;leucine biosynthetic process;leucine metabolic process;metabolic process;nitrogen compound metabolic process;organic acid biosynthetic process;organic acid metabolic process;oxoacid metabolic process;primary metabolic process;small molecule biosynthetic process;small molecule metabolic process	3-isopropylmalate dehydratase complex;cell part;cytoplasmic part;cytosol;cytosolic part;intracellular part;macromolecular complex;protein complex	39	35	29	34	39	33	30	33	31	30	45	46	45	46	48	48	47	43	47	44	38	41	39	38	48	47	46	48	46	43	51.6626	44.6629	46.5907	45.8644	45.113	54.4666	46.2665	49.9482	50.4748	43.9212	50.0697	43.2882	53.9855	48.7347	44.8442	51.503	48.7948	51.6109	50.0394	51.5616	49.9474	49.3408	47.7928	53.3148	50.2756	48.0427	46.9402	50.287	51.4992	51.4751	0.181714	P07264	LEU1	3-isopropylmalate dehydratase	YGL009C
NaN	NaN	NaN	NaN	NaN	NaN	NaN	NaN	NaN	NaN	NaN	NaN	1461.19	391.393	358.95	720.019	360.654	935.851	695.44	1548.4	674.275	847.402	520.865	963.353	4605.8	1412.01	773.457	NaN	619.673	2292.86		cellular macromolecule metabolic process;cellular metabolic process;cellular nitrogen compound metabolic process;cellular process;Group I intron splicing;macromolecule metabolic process;metabolic process;mRNA metabolic process;mRNA processing;nitrogen compound metabolic process;nucleic acid metabolic process;nucleobase-containing compound metabolic process;primary metabolic process;RNA metabolic process;RNA processing;RNA splicing;RNA splicing, via transesterification reactions;RNA splicing, via transesterification reactions with guanosine as nucleophile	cell part;cytoplasmic part;intracellular organelle lumen;intracellular organelle part;intracellular part;membrane-enclosed lumen;mitochondrial matrix;mitochondrial part;organelle lumen;organelle part	0	0	0	0	0	0	0	0	0	0	0	0	1	1	1	1	1	1	1	1	1	1	1	1	1	1	1	0	1	1	-8.93548	-4.16279	-36.0624	-27.4594	-27.8025	-22.9143	-25.5712	-37.4971	-19.8285	-13.702	-9.87101	-12.046	37.9041	3.68057	8.9223	13.4004	24.1284	23.7819	18.1637	21.6365	27.3613	30.5157	-3.96924	14.5791	11.4321	41.9317	17.0804	-25.7166	11.7082	42.012	0.913493	P07266	MRS1	Mitochondrial RNA-splicing protein MRS1	YIR021W
60210.2	53342.4	97018.9	52900.8	53372.7	80031.2	119480	77015.5	173552	98153.3	48358.7	56470.6	60469.2	51662.7	67082.7	79928.7	99648.4	141582	138832	120890	52541.3	56704.5	65960.6	56329.1	60508.6	74796.3	98503.4	110156	112988	153647		autophagy;catabolic process;cell communication;cellular catabolic process;cellular component organization;cellular component organization or biogenesis;cellular membrane organization;cellular metabolic process;cellular process;cellular response to external stimulus;cellular response to extracellular stimulus;cellular response to nutrient levels;cellular response to starvation;cellular response to stimulus;cellular response to stress;macromolecule metabolic process;membrane invagination;membrane organization;metabolic process;microautophagy;primary metabolic process;protein metabolic process;proteolysis;proteolysis involved in cellular protein catabolic process;response to external stimulus;response to extracellular stimulus;response to nutrient levels;response to starvation;response to stimulus;response to stress	cell part;cytoplasmic part;fungal-type vacuole;intracellular membrane-bounded organelle;intracellular organelle;intracellular part;lytic vacuole;membrane-bounded organelle;organelle;storage vacuole;vacuole	9	7	6	9	10	8	7	11	9	11	13	13	14	14	9	17	15	14	15	14	13	13	13	12	14	15	12	14	17	13	44.1357	44.9302	45.5365	50.9483	45.5528	38.8027	48.3942	41.2503	40.7314	51.753	46.7498	49.1355	47.4835	43.003	44.2901	49.2545	50.2882	50.8359	52.2495	51.1251	46.4377	43.9126	49.2897	42.8385	50.0108	43.713	41.4711	42.7805	51.9551	51.7402	0.404841	P07267	PEP4	Saccharopepsin	YPL154C
10353.5	10132.5	14334.9	7356.58	8961.09	10922.6	12735.6	13446.4	10461.4	11657.9	8979.94	7915.94	8499.32	8794.75	8172.18	9110.46	8551.73	8794.09	8304.17	9045.41	9472.13	8538.05	6739.23	8104.34	8788.45	8493.49	8063.77	6059.39	7931.02	9123.31		amine biosynthetic process;amine metabolic process;biological regulation;biosynthetic process;carboxylic acid biosynthetic process;carboxylic acid metabolic process;cellular amine metabolic process;cellular amino acid biosynthetic process;cellular amino acid metabolic process;cellular aromatic compound metabolic process;cellular biosynthetic process;cellular component organization;cellular component organization at cellular level;cellular component organization or biogenesis;cellular component organization or biogenesis at cellular level;cellular ketone metabolic process;cellular metabolic process;cellular nitrogen compound biosynthetic process;cellular nitrogen compound metabolic process;cellular process;chromatin modification;chromatin organization;chromatin remodeling;chromosome organization;heterocycle biosynthetic process;heterocycle metabolic process;histidine biosynthetic process;histidine family amino acid biosynthetic process;histidine family amino acid metabolic process;histidine metabolic process;metabolic process;nitrogen compound metabolic process;nucleobase biosynthetic process;nucleobase metabolic process;nucleobase-containing compound biosynthetic process;nucleobase-containing compound metabolic process;nucleobase-containing small molecule metabolic process;organelle organization;organic acid biosynthetic process;organic acid metabolic process;oxoacid metabolic process;pigment biosynthetic process;pigment metabolic process;positive regulation of binding;positive regulation of biological process;positive regulation of biosynthetic process;positive regulation of cellular biosynthetic process;positive regulation of cellular metabolic process;positive regulation of cellular process;positive regulation of DNA binding;positive regulation of gene expression;positive regulation of macromolecule biosynthetic process;positive regulation of macromolecule metabolic process;positive regulation of metabolic process;positive regulation of molecular function;positive regulation of nitrogen compound metabolic process;positive regulation of nucleobase-containing compound metabolic process;positive regulation of phosphate metabolic process;positive regulation of phosphorus metabolic process;positive regulation of RNA metabolic process;positive regulation of transcription from RNA polymerase II promoter;positive regulation of transcription regulatory region DNA binding;positive regulation of transcription, DNA-dependent;primary metabolic process;purine base biosynthetic process;purine base metabolic process;purine-containing compound metabolic process;regulation of binding;regulation of biological process;regulation of biosynthetic process;regulation of cellular biosynthetic process;regulation of cellular macromolecule biosynthetic process;regulation of cellular metabolic process;regulation of cellular process;regulation of DNA binding;regulation of gene expression;regulation of macromolecule biosynthetic process;regulation of macromolecule metabolic process;regulation of metabolic process;regulation of molecular function;regulation of nitrogen compound metabolic process;regulation of nucleobase-containing compound metabolic process;regulation of phosphate metabolic process;regulation of phosphorus metabolic process;regulation of primary metabolic process;regulation of RNA metabolic process;regulation of transcription from RNA polymerase II promoter;regulation of transcription regulatory region DNA binding;regulation of transcription, DNA-dependent;small molecule biosynthetic process;small molecule metabolic process	cell part;cytoplasmic part;cytosol;intracellular membrane-bounded organelle;intracellular organelle;intracellular part;membrane-bounded organelle;nucleus;organelle	3	2	2	3	4	2	2	2	2	3	4	5	4	4	4	5	4	4	4	5	4	4	4	4	4	5	3	4	4	3	22.6496	22.413	29.5517	23.1275	41.1365	29.0077	42.3959	31.5063	36.8881	34.86	45.796	44.8216	45.6097	39.2384	38.8791	43.7467	45.6542	36.0682	45.9178	29.3996	35.302	40.7749	39.0593	43.6624	36.6243	38.2021	35.1276	49.6031	33.1928	33.8837	0.199576	P07269	PHO2	Regulatory protein PHO2	YDL106C
14330.7	23477	20645	15602.6	14424.3	8964.77	16053.1	15076.1	14551.2	17356.9	9627.94	11496.7	12391.8	13200.1	11789	9387.21	7515.39	6515.29	6915.2	7389.45	12580.6	10710.4	12346.8	10938.2	11042	10500	8639.79	7038.58	6934.65	5557.89		biological regulation;biosynthetic process;cell communication;cellular biosynthetic process;cellular component organization;cellular component organization at cellular level;cellular component organization or biogenesis;cellular component organization or biogenesis at cellular level;cellular macromolecule biosynthetic process;cellular macromolecule metabolic process;cellular metabolic process;cellular nitrogen compound metabolic process;cellular process;cellular response to external stimulus;cellular response to extracellular stimulus;cellular response to nutrient levels;cellular response to phosphate starvation;cellular response to starvation;cellular response to stimulus;cellular response to stress;chromatin modification;chromatin organization;chromatin remodeling;chromosome organization;macromolecule biosynthetic process;macromolecule metabolic process;metabolic process;nitrogen compound metabolic process;nucleic acid metabolic process;nucleobase-containing compound metabolic process;organelle organization;positive regulation of biological process;positive regulation of biosynthetic process;positive regulation of cellular biosynthetic process;positive regulation of cellular metabolic process;positive regulation of cellular process;positive regulation of gene expression;positive regulation of macromolecule biosynthetic process;positive regulation of macromolecule metabolic process;positive regulation of metabolic process;positive regulation of nitrogen compound metabolic process;positive regulation of nucleobase-containing compound metabolic process;positive regulation of phosphate metabolic process;positive regulation of phosphorus metabolic process;positive regulation of RNA metabolic process;positive regulation of transcription from RNA polymerase II promoter;positive regulation of transcription, DNA-dependent;primary metabolic process;regulation of biological process;regulation of biosynthetic process;regulation of cellular biosynthetic process;regulation of cellular macromolecule biosynthetic process;regulation of cellular metabolic process;regulation of cellular process;regulation of gene expression;regulation of macromolecule biosynthetic process;regulation of macromolecule metabolic process;regulation of metabolic process;regulation of nitrogen compound metabolic process;regulation of nucleobase-containing compound metabolic process;regulation of phosphate metabolic process;regulation of phosphorus metabolic process;regulation of primary metabolic process;regulation of RNA metabolic process;regulation of transcription from RNA polymerase II promoter;regulation of transcription, DNA-dependent;response to external stimulus;response to extracellular stimulus;response to nutrient levels;response to starvation;response to stimulus;response to stress;RNA biosynthetic process;RNA metabolic process;transcription, DNA-dependent	cell part;cytoplasm;intracellular membrane-bounded organelle;intracellular organelle;intracellular part;membrane-bounded organelle;nucleus;organelle	3	2	2	3	3	3	2	2	2	2	3	3	4	3	3	4	4	4	4	4	2	3	3	4	4	4	4	4	4	4	44.7172	24.3672	37.5194	34.6021	26.112	32.6736	30.8117	37.4441	30.9399	35.2455	49.0119	49.2275	39.6472	43.7062	31.5978	40.4538	36.5252	32.9303	45.9218	48.9949	25.6274	33.0931	43.2518	44.1282	43.9785	46.9859	39.7368	43.8292	34.1932	38.5735	0.360065	P07270	PHO4	Phosphate system positive regulatory protein PHO4	YFR034C
78397.5	97008.3	87109	77614.7	62746.5	74462.8	83921.4	67927	89019.5	73464.1	59510.1	54399.7	54359.6	51484.2	52317	43197.3	43032.8	45973.8	42076.6	54117.6	72044.3	64501.8	60021.6	57086.1	50170.1	44647.8	49044	46903.6	44546	50444		biological regulation;biosynthetic process;cellular biosynthetic process;cellular component assembly;cellular component assembly at cellular level;cellular component organization;cellular component organization at cellular level;cellular component organization or biogenesis;cellular component organization or biogenesis at cellular level;cellular macromolecular complex assembly;cellular macromolecular complex subunit organization;cellular macromolecule biosynthetic process;cellular macromolecule metabolic process;cellular metabolic process;cellular nitrogen compound metabolic process;cellular process;DNA-dependent transcriptional preinitiation complex assembly;macromolecular complex assembly;macromolecular complex subunit organization;macromolecule biosynthetic process;macromolecule metabolic process;maintenance of transcriptional fidelity during DNA-dependent transcription elongation;maintenance of transcriptional fidelity during DNA-dependent transcription elongation from RNA polymerase II promoter;metabolic process;mRNA cleavage;mRNA metabolic process;mRNA processing;nitrogen compound metabolic process;nucleic acid metabolic process;nucleic acid phosphodiester bond hydrolysis;nucleobase-containing compound metabolic process;positive regulation of biological process;positive regulation of biosynthetic process;positive regulation of cellular biosynthetic process;positive regulation of cellular component organization;positive regulation of cellular metabolic process;positive regulation of cellular process;positive regulation of gene expression;positive regulation of macromolecule biosynthetic process;positive regulation of macromolecule metabolic process;positive regulation of metabolic process;positive regulation of nitrogen compound metabolic process;positive regulation of nucleobase-containing compound metabolic process;positive regulation of RNA metabolic process;positive regulation of RNA polymerase II transcriptional preinitiation complex assembly;positive regulation of transcription elongation from RNA polymerase II promoter;positive regulation of transcription elongation, DNA-dependent;positive regulation of transcription from RNA polymerase II promoter;positive regulation of transcription, DNA-dependent;primary metabolic process;protein-DNA complex assembly;protein-DNA complex subunit organization;regulation of biological process;regulation of biosynthetic process;regulation of cellular biosynthetic process;regulation of cellular component biogenesis;regulation of cellular component organization;regulation of cellular macromolecule biosynthetic process;regulation of cellular metabolic process;regulation of cellular process;regulation of gene expression;regulation of macromolecule biosynthetic process;regulation of macromolecule metabolic process;regulation of metabolic process;regulation of mRNA 3'-end processing;regulation of mRNA processing;regulation of nitrogen compound metabolic process;regulation of nucleobase-containing compound metabolic process;regulation of primary metabolic process;regulation of protein complex assembly;regulation of protein complex disassembly;regulation of RNA metabolic process;regulation of RNA polymerase II transcriptional preinitiation complex assembly;regulation of transcription elongation from RNA polymerase II promoter;regulation of transcription elongation, DNA-dependent;regulation of transcription from RNA polymerase II promoter;regulation of transcription initiation from RNA polymerase II promoter;regulation of transcription initiation, DNA-dependent;regulation of transcription termination, DNA-dependent;regulation of transcription, DNA-dependent;RNA biosynthetic process;RNA metabolic process;RNA polymerase II transcriptional preinitiation complex assembly;RNA processing;transcription antitermination;transcription elongation from RNA polymerase I promoter;transcription elongation from RNA polymerase II promoter;transcription elongation, DNA-dependent;transcription from RNA polymerase III promoter;transcription initiation from RNA polymerase II promoter;transcription initiation, DNA-dependent;transcription, DNA-dependent;transcriptional attenuation;tRNA transcription;tRNA transcription from RNA polymerase III promoter	cell part;intracellular membrane-bounded organelle;intracellular organelle;intracellular part;membrane-bounded organelle;nucleus;organelle	12	12	9	10	11	11	10	11	10	12	14	15	14	14	12	14	15	14	14	15	14	12	12	12	14	14	14	15	15	14	39.8765	47.1067	43.8237	39.8593	49.3744	43.7756	43.2452	41.0726	44.5793	51.0095	48.0543	52.442	46.0149	46.1441	47.8246	45.2925	51.7028	54.0871	47.4688	56.583	45.5639	44.5091	48.188	49.4075	43.3857	41.3148	50.5116	52.3248	50.2287	44.8693	0.255222	P07273	DST1	Transcription elongation factor S-II	YGL043W
25100.5	27276.7	32864.5	27033.2	19072	13896.7	27626.2	23764	25294.4	23126.6	31428.1	44037.3	28101.2	17451.8	33008.6	25323.1	46885.8	50646.6	47451.5	37143.4	66375.3	50922.5	47993.4	29658.4	27111.5	45585.3	49932.3	16251.4	35753	46910.8		biological regulation;cellular component organization;cellular component organization or biogenesis;establishment of localization;establishment of localization in cell;intracellular transport;maintenance of location;maintenance of protein location;negative regulation of actin filament polymerization;negative regulation of biological process;negative regulation of cellular component organization;negative regulation of cellular process;negative regulation of cytoskeleton organization;negative regulation of organelle organization;negative regulation of protein complex assembly;negative regulation of protein polymerization;positive regulation of actin filament bundle assembly;positive regulation of biological process;positive regulation of cellular component organization;positive regulation of cellular process;positive regulation of cytoskeleton organization;positive regulation of formin-nucleated actin cable assembly;positive regulation of organelle organization;regulation of actin cytoskeleton organization;regulation of actin filament bundle assembly;regulation of actin filament length;regulation of actin filament polymerization;regulation of actin filament-based process;regulation of actin polymerization or depolymerization;regulation of anatomical structure size;regulation of biological process;regulation of biological quality;regulation of cellular component biogenesis;regulation of cellular component organization;regulation of cellular component size;regulation of cellular process;regulation of cytoskeleton organization;regulation of formin-nucleated actin cable assembly;regulation of organelle organization;regulation of protein complex assembly;regulation of protein polymerization;sequestering of actin monomers;transport	cell part;cytoplasmic part;cytoskeleton;cytosol;extrinsic to membrane;extrinsic to plasma membrane;intracellular non-membrane-bounded organelle;intracellular organelle;intracellular part;membrane part;non-membrane-bounded organelle;organelle;plasma membrane part	4	4	4	4	4	4	4	4	4	4	5	5	6	5	5	7	6	6	6	6	3	4	4	3	7	7	6	7	8	5	33.8416	45.3526	45.6722	32.8564	32.2213	33.5664	45.9269	46.5045	33.3882	39.5818	44.6071	45.9838	47.0603	36.9615	47.5826	40.2762	46.3188	45.4077	50.998	45.6209	44.1525	33.2491	47.3749	46.309	43.924	35.9942	39.497	42.357	40.1668	35.7739	0.374752	P07274	PFY1	Profilin	YOR122C
56845.5	66887.1	93300.2	68426.9	59709.9	74763.6	86311.8	85317.1	128795	102702	68079.8	67095.1	68016.8	71528.3	70864.6	66362.9	74178.1	82420	86307.8	92364.5	63421.8	61961.8	67356.5	70000.4	67330.6	70222.1	75145.8	77122.3	84114.6	97566.8	Matrix	amine biosynthetic process;amine catabolic process;amine metabolic process;biosynthetic process;carboxylic acid biosynthetic process;carboxylic acid catabolic process;carboxylic acid metabolic process;catabolic process;cellular amine metabolic process;cellular amino acid biosynthetic process;cellular amino acid catabolic process;cellular amino acid metabolic process;cellular biosynthetic process;cellular catabolic process;cellular ketone metabolic process;cellular metabolic process;cellular nitrogen compound biosynthetic process;cellular nitrogen compound metabolic process;cellular process;glutamate biosynthetic process;glutamate metabolic process;glutamine family amino acid biosynthetic process;glutamine family amino acid catabolic process;glutamine family amino acid metabolic process;heterocycle biosynthetic process;heterocycle catabolic process;heterocycle metabolic process;metabolic process;nitrogen compound metabolic process;organic acid biosynthetic process;organic acid catabolic process;organic acid metabolic process;oxoacid metabolic process;primary metabolic process;proline biosynthetic process;proline catabolic process;proline catabolic process to glutamate;proline metabolic process;small molecule biosynthetic process;small molecule catabolic process;small molecule metabolic process	cell part;cytoplasmic part;intracellular organelle lumen;intracellular organelle part;intracellular part;membrane;membrane-enclosed lumen;mitochondrial inner membrane;mitochondrial matrix;mitochondrial membrane;mitochondrial part;organelle inner membrane;organelle lumen;organelle membrane;organelle part	17	15	14	17	17	18	16	15	15	17	21	21	23	22	22	24	24	22	24	23	23	20	21	20	23	24	23	23	25	23	42.7384	42.9099	45.5597	42.9355	44.3141	39.4955	55.0815	49.5729	47.4901	40.8371	42.3012	53.5901	47.4243	43.8411	48.7127	47.463	48.2128	45.6023	50.2164	48.6913	47.2851	43.5195	47.6154	43.9465	45.2926	45.1346	50.7871	45.1508	46.2424	50.956	0.196655	P07275	PUT2	Delta-1-pyrroline-5-carboxylate dehydrogenase, mitochondrial	YHR037W
576216	530573	410726	321094	215005	290967	250946	248916	372839	399445	208110	207449	210094	182408	170968	147810	116371	135947	123373	188282	124691	264568	140475	214948	161533	127403	140572	140408	151822	145735		biosynthetic process;cellular biosynthetic process;cellular macromolecule biosynthetic process;cellular macromolecule metabolic process;cellular metabolic process;cellular nitrogen compound metabolic process;cellular process;macromolecule biosynthetic process;macromolecule metabolic process;metabolic process;nitrogen compound metabolic process;nucleic acid metabolic process;nucleic acid phosphodiester bond hydrolysis;nucleobase-containing compound metabolic process;nucleotide-excision repair, DNA incision;nucleotide-excision repair, DNA incision, 3'-to lesion;primary metabolic process;RNA biosynthetic process;RNA metabolic process;transcription from RNA polymerase II promoter;transcription, DNA-dependent	cell part;intracellular organelle part;intracellular part;macromolecular complex;nuclear part;nucleotide-excision repair complex;nucleotide-excision repair factor 3 complex;organelle part;protein complex	3	1	2	1	1	2	2	2	1	2	2	3	3	3	3	2	2	4	3	2	3	1	3	2	3	2	2	3	3	2	18.8122	34.9782	25.7901	18.907	20.566	23.8865	18.6766	30.7788	22.4158	19.6342	9.39186	33.9504	47.2755	37.9342	27.3463	35.4085	26.3346	41.6285	29.7093	28.883	24.4592	30.5075	27.8316	23.4737	29.0614	29.381	22.9277	35.6042	30.0147	32.0386	0.520966	P07276	RAD2	DNA repair protein RAD2	YGR258C
43181.6	37049.2	39241.2	43923.6	54713.8	49313.8	58835.1	63542.7	57190.4	67220.5	38163.9	57751.5	52940.1	42468.6	43905.5	64843.6	70142.3	77530	69664.2	72823.8	46659.8	47586.9	46689.6	36738.9	56156.1	69675.5	60629.2	60270.7	83682.9	64678.3		acetyl-CoA metabolic process;alcohol biosynthetic process;alcohol metabolic process;biosynthetic process;cellular alcohol biosynthetic process;cellular alcohol metabolic process;cellular biosynthetic process;cellular lipid metabolic process;cellular metabolic process;cellular process;coenzyme metabolic process;cofactor metabolic process;ergosterol biosynthetic process;ergosterol metabolic process;farnesyl diphosphate biosynthetic process;farnesyl diphosphate biosynthetic process, mevalonate pathway;farnesyl diphosphate metabolic process;isopentenyl diphosphate biosynthetic process;isopentenyl diphosphate biosynthetic process, mevalonate pathway;isopentenyl diphosphate metabolic process;isoprenoid biosynthetic process;isoprenoid metabolic process;lipid biosynthetic process;lipid metabolic process;metabolic process;organophosphate metabolic process;phospholipid biosynthetic process;phospholipid metabolic process;phytosteroid biosynthetic process;phytosteroid metabolic process;prenol biosynthetic process;prenol metabolic process;primary metabolic process;small molecule biosynthetic process;small molecule metabolic process;steroid biosynthetic process;steroid metabolic process;sterol biosynthetic process;sterol metabolic process	cell part;cytoplasm;intracellular part	8	7	6	9	8	7	7	9	7	8	12	8	9	10	10	14	14	12	14	11	9	7	10	8	13	14	12	14	13	12	41.5156	47.4708	52.2538	48.7535	47.4279	52.2831	39.3277	45.1554	36.6983	43.5464	42.8344	48.1801	42.2795	42.9462	45.0336	48.1622	49.7147	53.0775	54.0738	47.7948	47.756	45.131	46.8027	48.225	47.5969	44.6737	44.7655	51.1976	41.9843	51.1639	0.228774	P07277	ERG12	Mevalonate kinase	YMR208W
681619	922151	1.07999e+06	846047	879628	1.13463e+06	1556506	1.36583e+06	1.80228e+06	1849297	812678	894224	938889	858247	960368	1.1324e+06	1.39097e+06	1.49463e+06	1.57751e+06	1.60375e+06	780626	847946	905022	921151	926633	1.15536e+06	1.16304e+06	1.28565e+06	2.00244e+06	1.42956e+06		biological regulation;negative regulation of biological process;negative regulation of catalytic activity;negative regulation of cell communication;negative regulation of cellular process;negative regulation of kinase activity;negative regulation of molecular function;negative regulation of protein kinase activity;negative regulation of protein serine/threonine kinase activity;negative regulation of Ras protein signal transduction;negative regulation of response to stimulus;negative regulation of signal transduction;negative regulation of signaling;negative regulation of small GTPase mediated signal transduction;negative regulation of transferase activity;positive regulation of adenylate cyclase activity;positive regulation of catalytic activity;positive regulation of cyclase activity;positive regulation of lyase activity;positive regulation of molecular function;regulation of adenylate cyclase activity;regulation of biological process;regulation of biosynthetic process;regulation of cAMP biosynthetic process;regulation of cAMP metabolic process;regulation of catalytic activity;regulation of cell communication;regulation of cellular biosynthetic process;regulation of cellular metabolic process;regulation of cellular process;regulation of cellular protein metabolic process;regulation of cyclase activity;regulation of cyclic nucleotide biosynthetic process;regulation of cyclic nucleotide metabolic process;regulation of kinase activity;regulation of lyase activity;regulation of macromolecule metabolic process;regulation of metabolic process;regulation of molecular function;regulation of nitrogen compound metabolic process;regulation of nucleobase-containing compound metabolic process;regulation of nucleotide biosynthetic process;regulation of nucleotide metabolic process;regulation of phosphate metabolic process;regulation of phosphorus metabolic process;regulation of phosphorylation;regulation of primary metabolic process;regulation of protein kinase activity;regulation of protein metabolic process;regulation of protein modification process;regulation of protein phosphorylation;regulation of protein serine/threonine kinase activity;regulation of Ras protein signal transduction;regulation of response to stimulus;regulation of signal transduction;regulation of signaling;regulation of small GTPase mediated signal transduction;regulation of transferase activity	cAMP-dependent protein kinase complex;cell part;cytoplasm;intracellular membrane-bounded organelle;intracellular organelle;intracellular part;macromolecular complex;membrane;membrane-bounded organelle;nucleus;organelle;plasma membrane;protein complex	17	14	12	14	16	15	14	16	15	15	21	21	21	20	18	26	25	25	25	21	18	18	19	18	22	23	24	23	25	23	46.2121	33.244	41.731	40.8987	49.8443	48.2606	48.4821	39.5366	42.5636	37.0536	45.8449	48.3255	44.4208	49.7309	47.46	45.7794	43.843	46.9667	49.4169	53.3951	46.8222	54.5405	43.5054	44.7871	45.9204	45.0805	47.6208	53.1374	49.6079	46.3244	0.303443	P07278	BCY1	cAMP-dependent protein kinase regulatory subunit	YIL033C
22427.3	18219.7	9698.83	15780.9	19053.8	8734.55	8968.65	11348.9	5970.64	16149.6	18080	34234.7	23905	32933.3	24283.3	27497.5	15838	14354.4	15487	18034.6	22141.2	25524.9	29449.6	14848.7	39984.5	11643.7	12379.3	6914.44	18979.5	14441.5		biosynthetic process;cellular biosynthetic process;cellular component biogenesis;cellular component biogenesis at cellular level;cellular component organization or biogenesis;cellular component organization or biogenesis at cellular level;cellular macromolecule biosynthetic process;cellular macromolecule metabolic process;cellular metabolic process;cellular process;cellular protein metabolic process;cytoplasmic translation;establishment of localization;establishment of localization in cell;establishment of RNA localization;intracellular transport;macromolecule biosynthetic process;macromolecule metabolic process;metabolic process;nuclear export;nuclear transport;nucleic acid transport;nucleobase-containing compound transport;nucleocytoplasmic transport;primary metabolic process;protein metabolic process;ribonucleoprotein complex biogenesis;ribosomal small subunit biogenesis;RNA export from nucleus;RNA transport;rRNA export from nucleus;rRNA transport;translation;transport	cell part;cytosolic small ribosomal subunit;intracellular organelle part;intracellular part;macromolecular complex;organelle part;ribonucleoprotein complex;small ribosomal subunit	1	2	2	2	2	2	3	1	2	1	4	4	2	3	2	4	4	4	4	4	4	4	2	3	2	4	2	4	3	4	13.8779	16.3748	17.702	23.3145	26.5575	5.96096	24.5662	17.6258	10.4347	6.97781	35.2395	37.0868	31.1008	26.8481	21.5899	36.2858	32.6031	37.396	31.9219	38.8177	38.033	29.9755	34.387	34.3822	36.0015	29.578	28.1087	36.4392	43.5469	44.5092	0.449978	P07280	RPS19A	40S ribosomal protein S19-A	YOL121C
7.20227e+06	7596550	7.60826e+06	5215435	6.34526e+06	4848526	4.14913e+06	3.87816e+06	2.99099e+06	4.62559e+06	7.78914e+06	9168949	8854688	8110373	7.79488e+06	10148912	6.31541e+06	6.1418e+06	5.9325e+06	7.30146e+06	7267945	8.34831e+06	9747396	8.35921e+06	10449526	9102939	6.63905e+06	5.90932e+06	9061031	6017934		biosynthetic process;cellular biosynthetic process;cellular component biogenesis;cellular component biogenesis at cellular level;cellular component organization or biogenesis;cellular component organization or biogenesis at cellular level;cellular macromolecule biosynthetic process;cellular macromolecule metabolic process;cellular metabolic process;cellular process;cellular protein metabolic process;cytoplasmic translation;establishment of localization;establishment of localization in cell;establishment of RNA localization;intracellular transport;macromolecule biosynthetic process;macromolecule metabolic process;metabolic process;nuclear export;nuclear transport;nucleic acid transport;nucleobase-containing compound transport;nucleocytoplasmic transport;primary metabolic process;protein metabolic process;ribonucleoprotein complex biogenesis;ribosomal small subunit biogenesis;RNA export from nucleus;RNA transport;rRNA export from nucleus;rRNA transport;translation;transport	cell part;cytosolic small ribosomal subunit;intracellular organelle part;intracellular part;macromolecular complex;organelle part;ribonucleoprotein complex;small ribosomal subunit	17	12	11	14	16	14	11	12	9	10	21	21	20	21	19	26	23	24	23	26	18	19	18	18	26	22	21	21	26	20	41.3232	40.6807	37.2795	40.7187	33.817	38.1382	46.2745	40.1433	38.4684	43.0442	39.945	46.3204	48.9555	44.9532	43.6369	45.8911	45.546	52.5298	48.1264	44.7042	46.5026	38.9064	54.5405	48.804	42.5823	45.0723	47.1132	50.1721	52.0209	45.2488	0.268649	P07281	RPS19B	40S ribosomal protein S19-B	YNL302C
1.38971e+06	1.44752e+06	1518401	1.4143e+06	1280142	1399575	1.45302e+06	1.34123e+06	1.42012e+06	1.49883e+06	1.78103e+06	1.61333e+06	1.58201e+06	1.54691e+06	1.36807e+06	1.76247e+06	1718508	1.74579e+06	1.66218e+06	1.44049e+06	1.60033e+06	1.63041e+06	1.64626e+06	1490318	1.90472e+06	1.66708e+06	1.43028e+06	1.39945e+06	2.15507e+06	1190950		alcohol biosynthetic process;alcohol metabolic process;biosynthetic process;carbohydrate biosynthetic process;carbohydrate metabolic process;cellular biosynthetic process;cellular carbohydrate biosynthetic process;cellular carbohydrate metabolic process;cellular metabolic process;cellular nitrogen compound metabolic process;cellular process;establishment of localization;establishment of localization in cell;establishment of protein localization;establishment of protein localization in endoplasmic reticulum;establishment of protein localization to organelle;GDP-mannose biosynthetic process;GDP-mannose metabolic process;hexose biosynthetic process;hexose metabolic process;intracellular protein transport;intracellular transport;mannose biosynthetic process;mannose metabolic process;metabolic process;monosaccharide biosynthetic process;monosaccharide metabolic process;nitrogen compound metabolic process;nucleobase-containing compound metabolic process;nucleotide-sugar biosynthetic process;nucleotide-sugar metabolic process;primary metabolic process;protein targeting;protein targeting to ER;protein transport;small molecule biosynthetic process;small molecule metabolic process;transport	cell part;cytoplasmic part;cytosol;intracellular part	25	20	17	19	21	20	20	22	17	18	26	28	30	28	28	29	30	29	28	27	27	29	28	29	30	30	28	30	28	28	57.9286	38.0636	43.5552	39.6708	44.898	43.5863	43.2575	43.4191	44.2639	50.1888	48.3692	48.233	43.6735	38.9551	51.4898	43.5748	48.1162	50.1089	48.3429	44.2807	48.6235	39.0556	49.8063	37.1696	47.155	47.9466	52.5481	48.0063	50.4381	47.081	0.128194	P07283	SEC53	Phosphomannomutase	YFL045C
582916	592746	506167	568428	603823	534525	512626	512750	463926	440085	629471	662316	677694	647011	639837	683004	650497	567856	555471	490218	601036	582546	605386	602464	633851	665716	589651	543031	608510	577200		amine metabolic process;amino acid activation;carboxylic acid metabolic process;cellular amine metabolic process;cellular amino acid metabolic process;cellular ketone metabolic process;cellular macromolecule metabolic process;cellular metabolic process;cellular nitrogen compound metabolic process;cellular process;macromolecule metabolic process;metabolic process;ncRNA metabolic process;nitrogen compound metabolic process;nucleic acid metabolic process;nucleobase-containing compound metabolic process;organic acid metabolic process;oxoacid metabolic process;primary metabolic process;RNA metabolic process;selenocysteinyl-tRNA(Sec) biosynthetic process;seryl-tRNA aminoacylation;small molecule metabolic process;tRNA aminoacylation;tRNA aminoacylation for protein translation;tRNA metabolic process	cell part;cytoplasm;intracellular part	28	29	29	28	28	30	29	30	26	31	37	38	34	39	38	44	40	40	43	36	33	35	37	37	40	40	39	40	41	37	47.7617	46.1492	46.0758	49.2337	47.4751	45.5176	42.3297	50.8256	48.0067	41.5398	49.5778	54.1371	52.47	47.3068	43.5538	47.4197	44.8729	49.1589	49.2908	49.4437	46.7847	42.8606	49.7755	46.9243	52.3524	41.996	47.1259	48.1186	49.7782	45.3426	0.107897	P07284	SES1	Serine--tRNA ligase, cytoplasmic	YDR023W
115242	110836	87374.5	94402.4	89982.2	79893.3	103851	114290	132790	130809	107966	98773.6	97672.9	99054.3	94287.4	117591	110968	105816	116249	97082.5	118676	115417	103699	108907	124056	113292	112522	114138	150554	117120		amine biosynthetic process;amine metabolic process;aromatic amino acid family biosynthetic process;aromatic amino acid family metabolic process;aromatic compound biosynthetic process;biosynthetic process;carboxylic acid biosynthetic process;carboxylic acid metabolic process;cellular amine metabolic process;cellular amino acid biosynthetic process;cellular amino acid metabolic process;cellular aromatic compound metabolic process;cellular biogenic amine biosynthetic process;cellular biogenic amine metabolic process;cellular biosynthetic process;cellular ketone metabolic process;cellular metabolic process;cellular nitrogen compound biosynthetic process;cellular nitrogen compound metabolic process;cellular process;chorismate metabolic process;dicarboxylic acid metabolic process;heterocycle biosynthetic process;heterocycle metabolic process;indolalkylamine biosynthetic process;indolalkylamine metabolic process;indole-containing compound biosynthetic process;indole-containing compound metabolic process;metabolic process;nitrogen compound metabolic process;organic acid biosynthetic process;organic acid metabolic process;oxoacid metabolic process;primary metabolic process;small molecule biosynthetic process;small molecule metabolic process;tryptophan biosynthetic process;tryptophan metabolic process		11	11	9	12	13	11	12	11	10	11	15	14	15	16	15	17	17	16	17	16	13	13	15	13	16	16	15	14	16	16	47.861	46.6608	42.3686	38.3274	37.437	36.4985	46.0776	40.8445	39.2418	52.654	45.6995	42.5358	43.2548	44.8629	40.2333	52.5206	41.1596	47.1072	45.58	43.1061	41.8093	38.6099	50.0175	45.5325	49.4155	46.7303	48.1442	46.9781	45.9545	47.3277	0.132445	P07285	TRP4	Anthranilate phosphoribosyltransferase	YDR354W
9556.73	6931.46	NaN	4467.72	NaN	NaN	NaN	NaN	NaN	NaN	17230.9	25577.8	26781.1	14392.2	7482.91	20014	23844	18549.5	17989.6	28554.9	28941.7	21128	21898.7	17876.8	21314.7	21062	28083.7	18895	27730	24763.5		aerobic respiration;carbohydrate metabolic process;cellular carbohydrate metabolic process;cellular macromolecule metabolic process;cellular metabolic process;cellular process;cellular protein metabolic process;cellular respiration;energy derivation by oxidation of organic compounds;generation of precursor metabolites and energy;glycosylation;macromolecule glycosylation;macromolecule metabolic process;macromolecule modification;metabolic process;oxidation-reduction process;primary metabolic process;protein glycosylation;protein metabolic process;protein modification process;protein N-linked glycosylation	cell part;cytoplasmic part;endoplasmic reticulum part;integral to membrane;intracellular organelle part;intracellular part;intrinsic to membrane;macromolecular complex;membrane part;organelle part;protein complex;UDP-N-acetylglucosamine transferase complex	1	1	0	1	0	0	0	0	0	0	1	1	1	1	1	1	1	1	1	1	1	1	1	1	1	1	1	1	1	1	1.84781	5.66982	-46.6274	24.829	-7.53833	-37.5213	-8.42758	-5.2543	-22.8795	-0.215427	19.8335	32.28	33.2297	33.0252	7.14788	25.8663	35.2653	40.6057	36.3104	41.5723	42.0576	23.1632	42.9708	27.5149	37.3902	27.3774	24.3737	43.9902	30.4078	34.1331	0.363377	P07286	ALG7	UDP-N-acetylglucosamine--dolichyl-phosphate N-acetylglucosaminephosphotransferase	YBR243C
343558	414636	407842	355615	424996	410309	356710	318212	322174	284895	400791	430389	395422	450755	454306	438515	384138	352213	348182	297712	325692	339609	388859	384095	452657	421823	336149	301798	315627	281206		amine biosynthetic process;amine metabolic process;biosynthetic process;branched chain family amino acid biosynthetic process;branched chain family amino acid metabolic process;carboxylic acid biosynthetic process;carboxylic acid metabolic process;cellular amine metabolic process;cellular amino acid biosynthetic process;cellular amino acid metabolic process;cellular biosynthetic process;cellular ketone metabolic process;cellular metabolic process;cellular nitrogen compound biosynthetic process;cellular nitrogen compound metabolic process;cellular process;isoleucine biosynthetic process;isoleucine metabolic process;metabolic process;nitrogen compound metabolic process;organic acid biosynthetic process;organic acid metabolic process;oxoacid metabolic process;primary metabolic process;small molecule biosynthetic process;small molecule metabolic process;valine biosynthetic process;valine metabolic process	acetolactate synthase complex;cell part;cytoplasmic part;intracellular membrane-bounded organelle;intracellular organelle;intracellular part;macromolecular complex;membrane-bounded organelle;mitochondrion;organelle;protein complex	27	24	21	26	27	26	25	25	24	26	30	29	31	31	33	32	32	32	33	30	27	25	28	29	35	32	30	31	33	31	42.8592	46.7614	48.2821	48.9876	46.2176	44.6598	48.5221	50.7424	52.2142	44.1022	49.6381	53.6712	48.6225	40.9342	45.6294	42.0044	49.8721	44.5255	51.7186	51.9473	45.735	47.0521	47.2511	46.7669	50.0591	45.3742	48.912	49.3817	56.2543	46.5272	0.142073	P07342	ILV2	Acetolactate synthase catalytic subunit, mitochondrial	YMR108W
61074.9	64724.4	57081.1	43601.8	44932	30662.1	68394.5	46394.9	42928	54677.3	69417.7	70267.3	68276.1	62557.8	58075.7	63951.9	62957.8	60686.8	56483.4	59316.9	92277.2	86856.9	66490.5	75761.7	60611.5	67825.7	58175.3	50817.6	54391.6	58729.7		cellular component organization;cellular component organization at cellular level;cellular component organization or biogenesis;cellular component organization or biogenesis at cellular level;cellular macromolecule metabolic process;cellular metabolic process;cellular process;cellular protein metabolic process;chromatin modification;chromatin organization;chromosome organization;covalent chromatin modification;histone acetylation;histone modification;internal peptidyl-lysine acetylation;internal protein amino acid acetylation;macromolecule metabolic process;macromolecule modification;metabolic process;N-terminal protein amino acid acetylation;N-terminal protein amino acid modification;organelle organization;peptidyl-amino acid modification;peptidyl-lysine acetylation;peptidyl-lysine modification;primary metabolic process;protein acetylation;protein acylation;protein metabolic process;protein modification process	cell part;cytoplasmic part;intracellular part;macromolecular complex;NatA complex;N-terminal protein acetyltransferase complex;protein acetyltransferase complex;protein complex	7	7	7	7	7	7	6	7	7	7	9	9	8	8	9	9	9	9	9	7	7	7	9	7	8	9	8	8	9	8	39.1332	44.4372	42.4414	39.6381	34.6768	37.673	40.6217	40.8937	38.9218	41.786	41.8968	45.9675	45.8974	40.2449	42.806	46.1282	48.8431	41.4003	50.6517	41.2903	44.2573	38.7658	43.7934	42.7074	46.3914	41.7714	39.4108	48.7599	45.0742	41.3427	0.205495	P07347	ARD1	N-terminal acetyltransferase A complex catalytic subunit ARD1	YHR013C
260120	186366	167639	204951	231223	153262	212338	277703	202943	269216	268459	274202	319952	257058	260949	334528	380145	348073	354644	387641	269227	301111	258645	285667	284225	334184	326904	337770	373378	395606	MOM	anatomical structure formation involved in morphogenesis;ascospore-type prospore formation;asexual reproduction;autophagy;biological regulation;bipolar cellular bud site selection;catabolic process;cell budding;cell division;cellular bud site selection;cellular catabolic process;cellular component assembly;cellular component assembly at cellular level;cellular component assembly involved in morphogenesis;cellular component organization;cellular component organization at cellular level;cellular component organization or biogenesis;cellular component organization or biogenesis at cellular level;cellular membrane fusion;cellular membrane organization;cellular metabolic process;cellular process;cellular process involved in reproduction;cellular response to stimulus;cytokinesis, site selection;cytokinetic process;developmental process;developmental process involved in reproduction;establishment of cell polarity;establishment of localization;establishment of localization in cell;establishment of protein localization;establishment or maintenance of cell polarity;exocytosis;Golgi to plasma membrane transport;Golgi vesicle transport;intracellular signal transduction;intracellular transport;membrane addition at site of cytokinesis;membrane fusion;membrane organization;metabolic process;organelle fusion;organelle organization;post-Golgi vesicle-mediated transport;protein transport;regulation of biological process;regulation of cellular process;reproduction;reproduction of a single-celled organism;reproductive process;response to stimulus;secretion;secretion by cell;signal transduction;small GTPase mediated signal transduction;transport;vesicle fusion;vesicle organization;vesicle-mediated transport	actin cap;cell cortex part;cell part;cell projection part;cytoplasmic membrane-bounded vesicle;cytoplasmic part;cytoplasmic vesicle;cytoplasmic vesicle membrane;cytoplasmic vesicle part;cytoskeletal part;incipient cellular bud site;intracellular membrane-bounded organelle;intracellular organelle;intracellular organelle part;intracellular part;mating projection tip;membrane;membrane-bounded organelle;membrane-bounded vesicle;organelle;organelle membrane;organelle part;plasma membrane;site of polarized growth;transport vesicle;transport vesicle membrane;vesicle;vesicle membrane	10	10	11	13	10	9	11	11	10	10	13	13	14	13	13	14	13	14	13	14	13	13	14	12	14	14	14	14	14	12	36.1057	40.6013	43.7088	45.3857	43.9466	35.9354	41.4588	42.1416	40.9957	40.6867	44.3254	49.009	49.2568	40.4042	41.2749	53.8548	42.1211	40.5264	41.6847	46.1423	41.7944	41.5145	48.1368	41.5415	40.7898	49.9379	49.8386	54.2644	39.9846	44.9486	0.231322	P07560	SEC4	Ras-related protein SEC4	YFL005W
88406.1	72571.8	75219.7	80118.5	93196.6	69799.8	75446.1	87240.8	80039	88581.4	106173	112588	118635	103193	100761	128641	134622	134009	124494	124471	111673	102625	111480	101504	122743	132396	122910	116499	137399	126633		amine biosynthetic process;amine metabolic process;aspartate family amino acid biosynthetic process;aspartate family amino acid metabolic process;biosynthetic process;carboxylic acid biosynthetic process;carboxylic acid metabolic process;cellular amine metabolic process;cellular amino acid biosynthetic process;cellular amino acid metabolic process;cellular biosynthetic process;cellular ketone metabolic process;cellular metabolic process;cellular nitrogen compound biosynthetic process;cellular nitrogen compound metabolic process;cellular process;lysine biosynthetic process;lysine biosynthetic process via aminoadipic acid;lysine metabolic process;metabolic process;nitrogen compound metabolic process;organic acid biosynthetic process;organic acid metabolic process;oxoacid metabolic process;primary metabolic process;small molecule biosynthetic process;small molecule metabolic process	cell part;cytoplasm;intracellular part	53	36	28	43	47	37	34	45	34	39	59	63	62	59	59	74	73	67	75	62	59	58	59	56	76	69	67	67	71	65	51.6064	47.7818	46.234	54.6999	51.3131	40.1581	46.9972	48.7539	45.2789	53.4803	49.9387	51.6839	52.0063	45.9046	51.9357	52.2391	50.4551	55.3424	54.4233	53.6588	48.1514	48.7203	53.5673	53.5908	49.0976	48.5382	47.3516	51.457	52.5948	48.2273	0.197151	P07702	LYS2	L-2-aminoadipate reductase	YBR115C
235587	237908	162211	200246	209246	153618	130974	179495	136224	174166	324769	347456	357130	308375	316509	360101	331841	325827	305273	268195	332881	361961	399195	347571	351903	359524	324860	286653	294398	367882		biosynthetic process;cellular biosynthetic process;cellular component biogenesis;cellular component biogenesis at cellular level;cellular component organization or biogenesis;cellular component organization or biogenesis at cellular level;cellular macromolecule biosynthetic process;cellular macromolecule metabolic process;cellular metabolic process;cellular nitrogen compound metabolic process;cellular process;macromolecule biosynthetic process;macromolecule metabolic process;metabolic process;nitrogen compound metabolic process;nucleic acid metabolic process;nucleobase-containing compound metabolic process;primary metabolic process;ribonucleoprotein complex biogenesis;ribosome biogenesis;RNA biosynthetic process;RNA metabolic process;transcription from RNA polymerase I promoter;transcription from RNA polymerase III promoter;transcription, DNA-dependent;tRNA transcription;tRNA transcription from RNA polymerase III promoter	cell part;DNA-directed RNA polymerase complex;DNA-directed RNA polymerase I complex;DNA-directed RNA polymerase III complex;intracellular organelle part;intracellular part;macromolecular complex;nuclear DNA-directed RNA polymerase complex;nuclear part;nucleolar part;nucleoplasm;nucleoplasm part;organelle part;protein complex;RNA polymerase complex	13	9	9	10	12	9	9	10	9	9	16	18	18	18	16	21	18	18	19	18	14	13	16	14	19	21	16	19	22	15	42.0367	48.1273	48.3653	38.1392	45.8719	38.8017	45.0076	45.162	48.6026	47.2539	40.9356	40.838	42.8759	39.3179	42.94	44.4494	46.6634	46.6712	48.0725	44.0358	51.3917	44.1733	43.433	45.7933	46.4169	35.1141	40.8726	44.8357	46.0277	45.9547	0.282353	P07703	RPC40	DNA-directed RNA polymerases I and III subunit RPAC1	YPR110C
909162	806892	670651	744618	815188	621303	516168	566998	449362	650411	932221	1.00922e+06	960915	931762	866951	1.02516e+06	851752	791120	760815	882330	1.06669e+06	975053	1.04262e+06	949135	1.02957e+06	1.04574e+06	888472	772845	888966	927286		amine metabolic process;amino acid activation;carboxylic acid metabolic process;cellular amine metabolic process;cellular amino acid metabolic process;cellular ketone metabolic process;cellular macromolecule metabolic process;cellular metabolic process;cellular nitrogen compound metabolic process;cellular process;macromolecule metabolic process;metabolic process;ncRNA metabolic process;nitrogen compound metabolic process;nucleic acid metabolic process;nucleobase-containing compound metabolic process;organic acid metabolic process;oxoacid metabolic process;primary metabolic process;RNA metabolic process;small molecule metabolic process;tRNA aminoacylation;tRNA aminoacylation for protein translation;tRNA metabolic process;valyl-tRNA aminoacylation	cell part;cytoplasm;cytoplasmic part;intracellular membrane-bounded organelle;intracellular organelle;intracellular part;membrane-bounded organelle;mitochondrion;organelle	54	45	45	48	53	43	44	46	39	44	60	60	63	59	62	67	65	68	65	63	54	55	59	55	67	64	61	64	67	62	45.4899	44.1898	48.7296	52.6465	46.2996	50.7859	49.6783	41.3437	48.5241	52.0239	46.5608	51.4133	50.5987	49.5694	45.263	52.7064	54.3091	46.8205	47.9674	48.0165	45.5728	40.5989	44.9225	42.9343	49.0218	53.1621	50.0836	50.5319	46.0314	44.9076	0.194439	P07806-2	VAS1	Isoform of P07806, Isoform Cytoplasmic of Valine--tRNA ligase, mitochondrial	YGR094W
26712.1	33306.8	26860.1	26878.2	23924.3	33793.4	33463	32666.5	34779.7	45706.3	24979.1	23457.2	19354.4	18025.6	17860.5	19762.9	24314	20416	22737.5	26642.2	26171.6	21935.1	18720.7	20557.9	22440.2	22436.7	23140.6	22346.6	26828.3	22195.3		amine biosynthetic process;amine metabolic process;aromatic compound biosynthetic process;biosynthetic process;carboxylic acid biosynthetic process;carboxylic acid metabolic process;cellular amine metabolic process;cellular amino acid biosynthetic process;cellular amino acid metabolic process;cellular aromatic compound metabolic process;cellular biosynthetic process;cellular ketone metabolic process;cellular metabolic process;cellular nitrogen compound biosynthetic process;cellular nitrogen compound metabolic process;cellular process;coenzyme biosynthetic process;coenzyme metabolic process;cofactor biosynthetic process;cofactor metabolic process;dihydrofolate metabolic process;folic acid-containing compound biosynthetic process;folic acid-containing compound metabolic process;glycine biosynthetic process;glycine metabolic process;heterocycle biosynthetic process;heterocycle metabolic process;metabolic process;nitrogen compound metabolic process;nucleobase-containing compound biosynthetic process;nucleobase-containing compound metabolic process;nucleobase-containing small molecule metabolic process;nucleoside phosphate metabolic process;nucleotide biosynthetic process;nucleotide metabolic process;one-carbon metabolic process;organic acid biosynthetic process;organic acid metabolic process;oxoacid metabolic process;primary metabolic process;pteridine-containing compound biosynthetic process;pteridine-containing compound metabolic process;serine family amino acid biosynthetic process;serine family amino acid metabolic process;small molecule biosynthetic process;small molecule metabolic process;tetrahydrofolate biosynthetic process;tetrahydrofolate metabolic process	cell part;cytoplasmic part;cytosol;intracellular part	5	5	3	5	5	5	4	5	5	5	4	5	4	5	4	5	5	5	5	4	4	4	4	4	5	5	4	5	4	4	41.712	36.059	40.4972	41.2807	37.6475	30.2248	38.7707	39.1668	41.8238	47.4577	38.199	41.6725	47.8518	47.7004	32.5224	49.0802	44.2927	42.6402	40.3078	46.0682	36.7499	40.3202	37.726	33.3124	43.6935	39.5178	38.9151	42.0597	43.5665	44.1202	0.242607	P07807	DFR1	Dihydrofolate reductase	YOR236W
8523.65	5406.6	4958.37	5951.89	5285.62	NaN	2271.79	2993.73	3846.11	5986.77	6441.48	4881.52	4248.23	3984	5953.88	4583.17	2780.92	3539.55	3631.74	4957.97	8840.29	6162.02	4904.12	4292.25	3535.84	4843.56	5957.93	4007.76	2306	6655.18		anatomical structure formation involved in morphogenesis;catabolic process;cell cycle phase;cell cycle process;cell differentiation;cell division;cellular catabolic process;cellular component organization;cellular component organization at cellular level;cellular component organization or biogenesis;cellular component organization or biogenesis at cellular level;cellular developmental process;cellular macromolecule catabolic process;cellular macromolecule metabolic process;cellular metabolic process;cellular process;cellular protein metabolic process;developmental process;G1/S transition of mitotic cell cycle;G2/M transition of mitotic cell cycle;macromolecule catabolic process;macromolecule metabolic process;macromolecule modification;meiosis;metabolic process;mitosis;modification-dependent macromolecule catabolic process;modification-dependent protein catabolic process;nuclear division;organelle fission;organelle organization;primary metabolic process;proteasomal protein catabolic process;proteasomal ubiquitin-dependent protein catabolic process;protein metabolic process;protein modification by small protein conjugation;protein modification by small protein conjugation or removal;protein modification process;protein ubiquitination;protein ubiquitination involved in ubiquitin-dependent protein catabolic process;proteolysis;proteolysis involved in cellular protein catabolic process;SCF-dependent proteasomal ubiquitin-dependent protein catabolic process;sporulation;sporulation resulting in formation of a cellular spore;ubiquitin-dependent protein catabolic process	cell part;cullin-RING ubiquitin ligase complex;intracellular membrane-bounded organelle;intracellular organelle;intracellular organelle part;intracellular part;macromolecular complex;membrane-bounded organelle;nuclear matrix;nuclear part;nuclear SCF ubiquitin ligase complex;nuclear ubiquitin ligase complex;nucleus;organelle;organelle part;protein complex;SCF ubiquitin ligase complex;ubiquitin ligase complex	2	1	2	1	2	0	1	1	2	1	2	2	2	2	1	2	3	2	3	3	3	2	2	1	2	3	1	1	2	3	39.2527	47.554	42.94	38.3944	44.2285	-12.3241	40.8958	24.9302	22.164	46.1698	29.8673	12.0499	39.0101	32.0938	36.23	41.5986	18.0327	28.7915	43.2612	31.0141	39.1614	30.8818	33.9626	32.7193	27.0527	33.241	35.4803	27.6109	20.6326	42.5961	0.326638	P07834	CDC4	Cell division control protein 4	YFL009W
3805.55	8035.5	8419.8	4408.72	3235.59	5958.36	2467.84	6089.77	5346.02	4387.02	3297.91	2542.94	3072.6	1876.49	2548.55	3721.8	1869.29	1797.24	2965.06	2673.01	2135.23	2028.68	1853.55	2089.76	1293.96	2430.22	1686.49	2026.44	1504.03	2708.66		biological regulation;cell cycle checkpoint;cell cycle phase;cell cycle process;cell division;cellular component organization;cellular component organization at cellular level;cellular component organization or biogenesis;cellular component organization or biogenesis at cellular level;cellular process;cellular response to stimulus;establishment of localization;intracellular signal transduction;mitosis;mitotic cell cycle checkpoint;mitotic cell cycle spindle checkpoint;mitotic cell cycle spindle orientation checkpoint;nuclear division;organelle fission;organelle organization;positive regulation of catalytic activity;positive regulation of GTPase activity;positive regulation of hydrolase activity;positive regulation of molecular function;regulation of biological process;regulation of catabolic process;regulation of catalytic activity;regulation of cell cycle;regulation of cell cycle arrest;regulation of cell cycle process;regulation of cellular catabolic process;regulation of cellular metabolic process;regulation of cellular process;regulation of exit from mitosis;regulation of GTP catabolic process;regulation of GTPase activity;regulation of hydrolase activity;regulation of metabolic process;regulation of mitotic cell cycle;regulation of molecular function;regulation of nitrogen compound metabolic process;regulation of nucleobase-containing compound metabolic process;regulation of nucleotide catabolic process;regulation of nucleotide metabolic process;regulation of primary metabolic process;regulation of purine nucleotide catabolic process;response to stimulus;signal transduction;small GTPase mediated signal transduction;spindle checkpoint;transport;vesicle-mediated transport	cell part;cellular bud;cytoplasm;intracellular part	3	2	2	3	2	1	1	2	1	1	4	4	4	4	2	4	3	5	4	4	3	4	3	3	4	4	4	3	4	4	33.4738	22.6011	37.7906	21.6273	38.5059	35.7622	23.2603	31.6041	45.0136	20.7482	19.6297	35.0417	24.4713	13.3363	4.10533	21.2505	16.4508	23.2591	33.2904	43.7144	15.0992	27.0801	31.3264	15.4628	17.5362	41.4454	40.2769	25.9606	16.3409	39.109	0.562117	P07866	LTE1	Guanine nucleotide exchange factor LTE1	YAL024C
10007.2	7371.83	3695.4	6662.66	6245.85	NaN	6942.37	5794.87	8315.07	6920.43	4578.98	3682.81	4744.36	4328.23	4035.14	3305	3362.77	2383.81	2400.97	4499.42	5197.49	4451.08	3389.03	3326.43	3304.9	2941.97	2558.26	2663.22	2296.36	2859.85		cellular macromolecule metabolic process;cellular metabolic process;cellular nitrogen compound metabolic process;cellular process;macromolecule metabolic process;macromolecule modification;metabolic process;ncRNA metabolic process;ncRNA processing;nitrogen compound metabolic process;nucleic acid metabolic process;nucleobase-containing compound metabolic process;primary metabolic process;RNA metabolic process;RNA modification;RNA processing;tRNA metabolic process;tRNA modification;tRNA processing	cell part;cytoplasmic part;cytosol;intracellular membrane-bounded organelle;intracellular non-membrane-bounded organelle;intracellular organelle;intracellular organelle part;intracellular part;membrane-bounded organelle;mitochondrion;non-membrane-bounded organelle;nuclear part;nucleolus;nucleus;organelle;organelle part	2	3	2	4	2	0	1	2	1	2	6	6	5	6	5	4	6	5	5	6	5	5	6	3	5	5	5	4	4	5	47.9668	36.0967	35.6603	40.4316	32.8363	0.465917	24.4162	35.5095	28.191	32.322	49.9746	41.4606	47.2307	43.5781	37.8435	38.8633	44.0506	46.3325	53.4389	47.4599	46.4435	45.0764	34.8587	35.5238	37.6768	45.5956	39.8052	50.5529	34.0445	42.9989	0.432852	P07884;P07884-2	MOD5	tRNA dimethylallyltransferase;Isoform of P07884, Isoform II of tRNA dimethylallyltransferase	YOR274W
7165.72	13010.6	14437.7	9306.87	7150.56	9094.96	11044.8	9516.48	12174.1	7228.56	6221.63	5183.21	5777.89	5650.33	8419.11	6368.49	8738.48	8059	7309.68	5948.02	5926.2	5657.71	5511.45	6960.12	6620.04	5470	8394.85	7677.47	7796.73	5013.14		amine biosynthetic process;amine catabolic process;amine metabolic process;arginine catabolic process;arginine metabolic process;biosynthetic process;carboxylic acid biosynthetic process;carboxylic acid catabolic process;carboxylic acid metabolic process;catabolic process;cellular amine metabolic process;cellular amino acid biosynthetic process;cellular amino acid catabolic process;cellular amino acid metabolic process;cellular biosynthetic process;cellular catabolic process;cellular ketone metabolic process;cellular metabolic process;cellular nitrogen compound biosynthetic process;cellular nitrogen compound metabolic process;cellular process;glutamine family amino acid biosynthetic process;glutamine family amino acid catabolic process;glutamine family amino acid metabolic process;heterocycle biosynthetic process;heterocycle metabolic process;L-proline biosynthetic process;metabolic process;nitrogen compound metabolic process;organic acid biosynthetic process;organic acid catabolic process;organic acid metabolic process;ornithine metabolic process;oxoacid metabolic process;primary metabolic process;proline biosynthetic process;proline metabolic process;small molecule biosynthetic process;small molecule catabolic process;small molecule metabolic process	cell part;cytoplasmic part;cytosol;intracellular part	5	4	3	5	5	5	5	5	5	5	5	6	6	5	5	6	5	6	6	5	4	4	4	5	5	6	5	5	5	6	51.5246	51.021	34.4074	43.495	37.237	38.3634	30.7968	37.2431	30.9754	38.9275	32.1366	34.1735	44.1926	40.2938	41.2964	36.6786	41.9165	33.1801	42.4715	23.4289	35.2398	36.5487	32.5042	42.0367	47.4886	34.3217	41.4024	36.9654	41.0477	26.3595	0.305443	P07991	CAR2	Ornithine aminotransferase	YLR438W
7840.65	5385.58	9360.29	7684.59	6303.36	7677.4	9952.69	9355.57	10268.3	10607.7	9383.8	10320.2	9037.73	9174.91	7907.71	8296.78	9488.85	8453.17	8930.57	11083.9	9490.88	9069.29	8046.79	8388.9	8138.53	9565.01	9702.2	9780	9508.79	10748.4		amine metabolic process;aminoglycan biosynthetic process;aminoglycan metabolic process;biosynthetic process;carbohydrate biosynthetic process;carbohydrate metabolic process;cell wall organization;cell wall organization or biogenesis;cellular component organization or biogenesis;cellular process;chitin biosynthetic process;chitin metabolic process;cytokinetic cell separation;cytokinetic process;macromolecule biosynthetic process;macromolecule metabolic process;metabolic process;nitrogen compound metabolic process;polysaccharide biosynthetic process;polysaccharide metabolic process;primary metabolic process	cell part;chitosome;cytoplasmic membrane-bounded vesicle;cytoplasmic part;cytoplasmic vesicle;integral to membrane;intracellular membrane-bounded organelle;intracellular organelle;intracellular part;intrinsic to membrane;membrane;membrane part;membrane-bounded organelle;membrane-bounded vesicle;organelle;plasma membrane;vesicle	13	10	6	10	10	8	6	9	6	10	11	12	12	13	12	12	12	11	11	12	12	11	11	10	11	13	13	12	13	13	41.3901	38.759	44.7368	41.1252	52.4583	35.825	52.66	43.2156	44.0018	48.5627	48.82	47.2791	45.5896	40.4901	40.5856	44.2522	45.0109	46.1081	51.9225	47.0508	42.6912	41.4028	43.1335	44.5374	51.3474	47.0888	42.6172	50.8155	46.6162	50.3129	0.140456	P08004	CHS1	Chitin synthase 1	YNL192W
20256.4	21717.3	25796.7	24165.8	29361.7	22533.5	26473	23246.3	26677.8	20479.3	21991.2	21451.9	21448.4	26726.3	23276.7	28180.8	26945.9	27386.3	26003	25771.5	20064	19181.7	23996.2	21885.5	27037	26398.5	22254.8	25361.4	27531.1	25281.8		actin cytoskeleton organization;actin filament organization;actin filament-based process;activation of MAPK activity;activation of MAPK activity involved in osmosensory signaling pathway;biological regulation;cellular component organization;cellular component organization at cellular level;cellular component organization or biogenesis;cellular component organization or biogenesis at cellular level;cellular macromolecule metabolic process;cellular metabolic process;cellular process;cellular protein metabolic process;cellular response to abiotic stimulus;cellular response to heat;cellular response to osmotic stress;cellular response to stimulus;cellular response to stress;cytoskeleton organization;establishment of localization;establishment of localization in cell;establishment of protein localization;hyperosmotic response;intracellular protein transport;intracellular transport;macromolecule metabolic process;macromolecule modification;MAPK import into nucleus;MAPK import into nucleus involved in osmosensory signaling pathway;metabolic process;N-terminal peptidyl-methionine acetylation;N-terminal protein amino acid acetylation;N-terminal protein amino acid modification;nuclear import;nuclear transport;nucleocytoplasmic transport;organelle organization;osmosensory signaling pathway;peptidyl-amino acid modification;peptidyl-methionine modification;phosphate-containing compound metabolic process;phosphorus metabolic process;phosphorylation;positive regulation of catalytic activity;positive regulation of kinase activity;positive regulation of MAP kinase activity;positive regulation of molecular function;positive regulation of protein kinase activity;positive regulation of protein serine/threonine kinase activity;positive regulation of transferase activity;primary metabolic process;protein acetylation;protein acylation;protein import;protein import into nucleus;protein metabolic process;protein modification process;protein phosphorylation;protein targeting;protein transport;regulation of biological process;regulation of catalytic activity;regulation of cellular metabolic process;regulation of cellular process;regulation of cellular protein metabolic process;regulation of kinase activity;regulation of macromolecule metabolic process;regulation of MAP kinase activity;regulation of metabolic process;regulation of molecular function;regulation of phosphate metabolic process;regulation of phosphorus metabolic process;regulation of phosphorylation;regulation of primary metabolic process;regulation of protein kinase activity;regulation of protein metabolic process;regulation of protein modification process;regulation of protein phosphorylation;regulation of protein serine/threonine kinase activity;regulation of response to stimulus;regulation of signal transduction;regulation of signaling;regulation of transferase activity;response to abiotic stimulus;response to antibiotic;response to chemical stimulus;response to heat;response to osmotic stress;response to stimulus;response to stress;response to temperature stimulus;signal transduction;transport	cell part;cellular bud neck;cellular bud tip;cytoplasm;cytoplasmic part;intracellular part;macromolecular complex;NatB complex;N-terminal protein acetyltransferase complex;protein acetyltransferase complex;protein complex;site of polarized growth	7	7	5	7	7	7	7	7	6	7	10	9	11	11	10	11	11	11	11	11	8	8	9	8	10	11	10	10	10	11	45.4113	43.1451	35.0185	45.8081	45.6575	43.3027	47.0668	53.8803	42.8334	38.0775	50.0692	52.0208	43.6308	42.8745	47.2246	49.4611	46.3562	46.8053	45.5317	49.077	53.2557	49.526	52.4626	53.2502	52.5981	53.237	49.9597	52.2999	52.0346	47.4333	0.114374	P08018	PBS2	MAP kinase kinase PBS2	YJL128C
226166	236061	203086	142953	113033	58887.6	60355.4	60107.4	56704.4	71292.7	233721	278355	213614	131226	77050.7	90841.1	84667.3	81955.8	58362	67791.1	245425	284406	246562	156147	97069	96830.8	84529.8	68280.3	60781.5	64075.3		aerobic respiration;cellular metabolic process;cellular process;cellular respiration;electron transport chain;energy derivation by oxidation of organic compounds;generation of precursor metabolites and energy;metabolic process;mitochondrial electron transport, ubiquinol to cytochrome c;oxidation-reduction process;respiratory electron transport chain	cell part;cytoplasmic part;intracellular membrane-bounded organelle;intracellular organelle;intracellular organelle part;intracellular part;macromolecular complex;membrane part;membrane-bounded organelle;mitochondrial membrane part;mitochondrial part;mitochondrial respiratory chain complex III;mitochondrion;organelle;organelle part;protein complex;respiratory chain complex III	5	5	3	4	2	2	2	4	2	3	5	5	5	3	3	4	4	3	4	4	5	4	4	4	3	4	3	3	4	3	41.1698	42.578	38.2811	38.7549	39.8544	31.0086	29.4929	31.9164	38.8894	24.5374	39.0639	41.726	34.8856	29.6506	37.8053	37.0247	35.2249	45.4192	47.851	42.8665	45.7041	38.086	33.1569	34.0602	42.5638	37.3124	48.8773	47.1544	43.5709	37.0589	0.591481	P08067	RIP1	Cytochrome b-c1 complex subunit Rieske, mitochondrial	YEL024W
242964	275649	261477	250401	230758	241486	245615	251414	265001	282932	272995	266283	261992	274904	282503	265425	254063	257099	257372	214503	229831	235023	253516	250035	271646	246205	227489	230640	262239	202340	Matrix	acetyl-CoA catabolic process;acetyl-CoA metabolic process;carboxylic acid metabolic process;catabolic process;cellular catabolic process;cellular ketone metabolic process;cellular metabolic process;cellular process;coenzyme catabolic process;coenzyme metabolic process;cofactor catabolic process;cofactor metabolic process;dicarboxylic acid metabolic process;fumarate metabolic process;metabolic process;organic acid metabolic process;oxoacid metabolic process;small molecule metabolic process;tricarboxylic acid cycle	cell part;cytoplasmic part;cytosol;intracellular membrane-bounded organelle;intracellular organelle;intracellular organelle lumen;intracellular organelle part;intracellular part;macromolecular complex;membrane-bounded organelle;membrane-enclosed lumen;mitochondrial matrix;mitochondrial part;mitochondrion;organelle;organelle lumen;organelle part;protein complex;tricarboxylic acid cycle enzyme complex	15	15	12	15	18	15	13	13	13	12	21	22	23	23	23	24	23	24	24	23	20	19	21	19	24	22	21	21	23	21	38.0342	40.3882	40.3934	39.0578	39.6745	43.4324	40.0172	39.0601	42.9053	39.6054	42.6889	47.1304	41.897	44.0756	41.9288	50.6938	50.3452	50.0733	50.6935	43.9465	46.3334	44.8565	46.137	47.9523	47.0115	40.0666	49.4063	46.8785	51.5767	39.7826	0.0777364	P08417	FUM1	Fumarate hydratase, mitochondrial	YPL262W
8416.19	9997.1	8037.8	9243.03	9418.95	8095.29	12029.2	9911.74	12999.6	12511.9	7249.16	10472.4	10643.6	8285.44	10757.9	11772.5	15669.1	22820.9	17490.5	19784.5	7845.4	6129.5	8401.31	7364.31	9320.25	9552.94	15457.9	12369.2	14707.4	19259.2		amine metabolic process;amino acid activation;carboxylic acid metabolic process;cellular amine metabolic process;cellular amino acid metabolic process;cellular ketone metabolic process;cellular macromolecule metabolic process;cellular metabolic process;cellular nitrogen compound metabolic process;cellular process;macromolecule metabolic process;metabolic process;mitochondrial phenylalanyl-tRNA aminoacylation;mitochondrial RNA metabolic process;ncRNA metabolic process;ncRNA processing;nitrogen compound metabolic process;nucleic acid metabolic process;nucleobase-containing compound metabolic process;organic acid metabolic process;oxoacid metabolic process;phenylalanyl-tRNA aminoacylation;primary metabolic process;RNA metabolic process;RNA processing;small molecule metabolic process;tRNA aminoacylation;tRNA aminoacylation for mitochondrial protein translation;tRNA aminoacylation for protein translation;tRNA metabolic process;tRNA processing	cell part;cytoplasmic part;intracellular membrane-bounded organelle;intracellular organelle;intracellular organelle lumen;intracellular organelle part;intracellular part;membrane-bounded organelle;membrane-enclosed lumen;mitochondrial matrix;mitochondrial part;mitochondrion;organelle;organelle lumen;organelle part	4	5	3	5	5	3	3	6	5	6	5	6	8	5	3	7	9	9	8	10	7	7	7	7	5	11	9	8	10	8	28.4691	41.7755	32.425	41.3189	46.3001	31.3622	27.7041	37.7092	36.1466	47.6203	26.8339	44.0224	42.4286	42.9976	38.8802	39.8791	40.9373	44.9329	41.5484	40.8419	34.1756	46.229	30.4539	32.8578	35.3572	31.7723	41.1294	35.9106	39.3158	50.7272	0.358585	P08425	MSF1	Phenylalanine--tRNA ligase, mitochondrial	YPR047W
36263.8	41066	43599.4	38841.1	40635.3	48127.7	29664.6	30849.4	42388.2	20358.1	42917.6	41624.8	46475.5	56631.3	48531.9	40909.7	30291.6	24728.7	27130	21160.5	42731.2	43782.7	49439.7	49443.1	44496.4	39606.6	36309.3	31422.1	29222.2	22827.9		amine biosynthetic process;amine metabolic process;biosynthetic process;carboxylic acid biosynthetic process;carboxylic acid metabolic process;cellular amine metabolic process;cellular amino acid biosynthetic process;cellular amino acid metabolic process;cellular biogenic amine biosynthetic process;cellular biogenic amine metabolic process;cellular biosynthetic process;cellular ketone metabolic process;cellular metabolic process;cellular modified amino acid biosynthetic process;cellular modified amino acid metabolic process;cellular nitrogen compound biosynthetic process;cellular nitrogen compound metabolic process;cellular process;coenzyme biosynthetic process;coenzyme metabolic process;cofactor biosynthetic process;cofactor metabolic process;metabolic process;nitrogen compound metabolic process;organic acid biosynthetic process;organic acid metabolic process;oxoacid metabolic process;pantothenate biosynthetic process;pantothenate metabolic process;polyamine biosynthetic process;polyamine metabolic process;primary metabolic process;putrescine biosynthetic process;putrescine biosynthetic process from ornithine;putrescine metabolic process;small molecule biosynthetic process;small molecule metabolic process;vitamin biosynthetic process;vitamin metabolic process;water-soluble vitamin biosynthetic process;water-soluble vitamin metabolic process		9	5	6	8	11	6	5	8	6	4	10	11	12	11	9	11	11	11	10	8	11	10	12	10	12	12	13	9	11	9	47.6408	48.9047	42.6586	47.1761	51.012	41.951	48.7274	41.3407	42.7319	31.8089	43.9356	50.8328	50.4987	44.9295	46.7959	45.0951	50.0052	49.2402	51.801	44.944	46.7138	44.1791	45.7824	42.8594	45.037	45.3148	48.6979	48.2283	43.6233	44.7862	0.245662	P08432	SPE1	Ornithine decarboxylase	YKL184W
47918.4	36500.2	16329.5	32569.5	42326.8	20401.3	19379.4	32882.8	20879.6	39696.8	34273.2	40658.5	41643.3	31383	27628.2	37944.5	39339.1	43315.3	36880.5	48859.1	37623.9	37372.8	38363.8	33991.2	31609.8	37846.7	36369.7	35016.9	22019.7	43775.4	MOM	alcohol metabolic process;amine biosynthetic process;amine metabolic process;biosynthetic process;cellular amine metabolic process;cellular biogenic amine biosynthetic process;cellular biogenic amine metabolic process;cellular biosynthetic process;cellular lipid metabolic process;cellular metabolic process;cellular nitrogen compound biosynthetic process;cellular nitrogen compound metabolic process;cellular process;ethanolamine biosynthetic process;ethanolamine metabolic process;ethanolamine-containing compound metabolic process;glycerolipid biosynthetic process;glycerolipid metabolic process;glycerophospholipid biosynthetic process;glycerophospholipid metabolic process;lipid biosynthetic process;lipid metabolic process;metabolic process;nitrogen compound metabolic process;organophosphate metabolic process;phosphatidylethanolamine biosynthetic process;phosphatidylethanolamine metabolic process;phosphatidylserine biosynthetic process;phosphatidylserine metabolic process;phospholipid biosynthetic process;phospholipid metabolic process;primary metabolic process;small molecule metabolic process	cell part;cytoplasmic part;integral to membrane;intracellular organelle part;intracellular part;intrinsic to membrane;membrane;membrane part;mitochondrial membrane;mitochondrial outer membrane;mitochondrial part;organelle membrane;organelle outer membrane;organelle part;outer membrane	2	2	2	2	2	2	2	2	2	2	2	2	2	2	2	2	2	2	2	2	2	2	2	2	2	2	2	2	2	2	48.2797	41.6951	39.615	42.3478	42.357	45.1116	45.7708	46.9453	46.3165	40.6988	43.5104	40.5989	43.4905	40.2738	41.0124	43.483	47.6265	38.7497	42.2445	51.2787	36.5102	38.8061	37.5828	39.5203	43.238	40.5682	44.0566	43.5502	31.145	47.9973	0.237716	P08456	CHO1	CDP-diacylglycerol--serine O-phosphatidyltransferase	YER026C
6499.92	6014.14	7306.88	4180.82	5044.56	6997.36	5777.79	3627.78	7457.25	6199.35	4642.99	4717.67	4710.75	5223.2	6598.88	5176.19	4132.06	4216.23	3480.77	3594.21	5603.04	4833.72	3435.31	4566.45	5400.8	4896.26	3664.23	3145.53	3694.41	2695.4		amine biosynthetic process;amine metabolic process;aspartate family amino acid biosynthetic process;aspartate family amino acid metabolic process;biosynthetic process;carboxylic acid biosynthetic process;carboxylic acid metabolic process;cellular amine metabolic process;cellular amino acid biosynthetic process;cellular amino acid metabolic process;cellular biosynthetic process;cellular ketone metabolic process;cellular metabolic process;cellular nitrogen compound biosynthetic process;cellular nitrogen compound metabolic process;cellular process;homoserine metabolic process;metabolic process;methionine biosynthetic process;methionine metabolic process;nitrogen compound metabolic process;organic acid biosynthetic process;organic acid metabolic process;oxoacid metabolic process;primary metabolic process;serine family amino acid metabolic process;small molecule biosynthetic process;small molecule metabolic process;sulfur amino acid biosynthetic process;sulfur amino acid metabolic process;sulfur compound biosynthetic process;sulfur compound metabolic process	cell part;cytoplasm;intracellular part	5	5	3	5	4	4	3	3	1	3	5	5	5	5	5	5	5	5	5	4	5	5	4	4	5	5	5	4	5	4	45.7935	40.3948	42.3734	34.2375	38.6429	30.6648	35.0431	26.6945	24.375	40.2895	28.5645	39.3332	41.8367	41.437	43.4127	45.6633	40.5117	44.2839	41.8826	29.3515	40.1299	37.5359	30.9715	34.3201	40.5808	39.8114	41.912	24.0193	39.5705	30.3673	0.258985	P08465	MET2	Homoserine O-acetyltransferase	YNL277W
46362.4	45331.1	18486.1	38736.4	40542.2	16578.9	27006.8	26045.2	16941.1	40367.5	34907	39777.7	39409.1	35079.1	26103.4	39563	32095.1	34993.3	31696.6	39795.8	34703.3	33264.6	42309.5	39188.9	36315.5	34308.8	36387.7	25559.9	32502.5	28970.3	MIM	apoptosis;catabolic process;cell death;cellular catabolic process;cellular macromolecule catabolic process;cellular macromolecule metabolic process;cellular metabolic process;cellular nitrogen compound metabolic process;cellular process;death;DNA catabolic process;DNA catabolic process, endonucleolytic;DNA fragmentation involved in apoptotic nuclear change;DNA metabolic process;DNA recombination;macromolecule catabolic process;macromolecule metabolic process;metabolic process;nitrogen compound metabolic process;nucleic acid metabolic process;nucleic acid phosphodiester bond hydrolysis;nucleobase-containing compound metabolic process;primary metabolic process;programmed cell death;RNA catabolic process;RNA metabolic process	cell part;cytoplasmic part;intracellular membrane-bounded organelle;intracellular organelle;intracellular organelle part;intracellular part;membrane;membrane-bounded organelle;mitochondrial inner membrane;mitochondrial membrane;mitochondrial part;nucleus;organelle;organelle inner membrane;organelle membrane;organelle part	4	4	4	4	3	3	4	3	3	4	6	6	6	6	6	6	6	6	6	6	6	6	6	6	6	6	4	6	6	6	36.7839	49.8899	37.1748	47.8546	39.1224	38.0344	41.4273	38.93	41.495	57.4147	31.4057	39.0929	40.2037	36.1685	36.9822	39.62	42.2592	40.894	37.7212	36.1537	38.2473	37.3922	41.037	39.7764	37.3589	40.7639	32.9064	40.0927	32.4913	41.4394	0.229406	P08466	NUC1	Mitochondrial nuclease	YJL208C
152914	136995	146909	143945	129796	136243	134582	142019	157671	137113	180835	181321	187827	156044	163478	173704	174945	173664	183179	177527	183223	171529	179780	155767	168795	168325	173411	147632	157333	173407		biosynthetic process;cellular biosynthetic process;cellular macromolecule biosynthetic process;cellular macromolecule metabolic process;cellular metabolic process;cellular nitrogen compound metabolic process;cellular process;macromolecule biosynthetic process;macromolecule metabolic process;metabolic process;nitrogen compound metabolic process;nucleic acid metabolic process;nucleobase-containing compound metabolic process;primary metabolic process;RNA biosynthetic process;RNA metabolic process;transcription from RNA polymerase II promoter;transcription, DNA-dependent;transcription, RNA-dependent	cell part;DNA-directed RNA polymerase complex;DNA-directed RNA polymerase II, core complex;intracellular organelle part;intracellular part;macromolecular complex;nuclear DNA-directed RNA polymerase complex;nuclear part;nucleoplasm part;organelle part;protein complex;RNA polymerase complex	42	34	28	33	37	30	34	37	30	35	52	51	54	54	53	58	58	54	59	53	49	45	55	47	58	55	52	48	53	53	46.9665	52.0698	48.9016	52.9312	50.1517	56.5622	56.7124	53.9801	50.2605	55.6487	49.5396	49.1275	48.4607	51.6642	53.5574	49.8171	55.1328	54.8861	54.2531	47.053	49.791	48.2266	52.8027	44.4976	48.9421	50.4843	46.3977	48.0189	51.495	45.8546	0.107641	P08518	RPB2	DNA-directed RNA polymerase II subunit RPB2	YOR151C
770067	688730	647164	638104	687103	751511	637348	640211	741944	652476	780481	873004	826741	754394	762258	923316	903250	935894	893031	752810	804963	737285	826614	689261	848491	903786	771001	775982	1.08232e+06	688371		alcohol biosynthetic process;alcohol metabolic process;biosynthetic process;cellular alcohol biosynthetic process;cellular alcohol metabolic process;cellular biosynthetic process;cellular lipid metabolic process;cellular metabolic process;cellular process;ergosterol biosynthetic process;ergosterol metabolic process;farnesyl diphosphate biosynthetic process;farnesyl diphosphate metabolic process;geranyl diphosphate biosynthetic process;geranyl diphosphate metabolic process;isoprenoid biosynthetic process;isoprenoid metabolic process;lipid biosynthetic process;lipid metabolic process;metabolic process;organophosphate metabolic process;phospholipid biosynthetic process;phospholipid metabolic process;phytosteroid biosynthetic process;phytosteroid metabolic process;prenol biosynthetic process;prenol metabolic process;primary metabolic process;small molecule biosynthetic process;small molecule metabolic process;steroid biosynthetic process;steroid metabolic process;sterol biosynthetic process;sterol metabolic process;terpenoid biosynthetic process;terpenoid metabolic process	cell part;cytoplasm;cytoplasmic part;endoplasmic reticulum;intracellular membrane-bounded organelle;intracellular organelle;intracellular part;membrane-bounded organelle;organelle	20	17	18	19	20	20	21	19	17	15	23	24	25	23	22	28	28	29	29	24	25	25	25	23	29	30	26	28	29	28	47.0398	42.8582	42.4146	47.1052	46.3591	38.4699	40.994	49.7012	46.8215	41.6437	54.8804	53.6414	53.7777	58.6712	40.3815	41.6194	39.828	43.0091	53.5849	45.2895	44.5563	44.5056	41.4613	43.9278	45.2358	48.6585	46.3726	45.4844	53.0636	48.3699	0.137113	P08524	ERG20	Farnesyl pyrophosphate synthase	YJL167W
2609.86	NaN	NaN	NaN	NaN	NaN	NaN	NaN	NaN	NaN	6988.23	2840.52	6069.04	2301.51	NaN	NaN	NaN	NaN	NaN	NaN	3194.05	2256.41	1061.05	NaN	2193.7	NaN	NaN	NaN	NaN	NaN		aerobic respiration;cellular metabolic process;cellular process;cellular respiration;electron transport chain;energy derivation by oxidation of organic compounds;generation of precursor metabolites and energy;metabolic process;mitochondrial electron transport, ubiquinol to cytochrome c;oxidation-reduction process;respiratory electron transport chain	cell part;cytoplasmic part;intracellular organelle part;intracellular part;macromolecular complex;membrane part;mitochondrial membrane part;mitochondrial part;mitochondrial respiratory chain complex III;organelle part;protein complex;respiratory chain complex III	2	0	0	0	0	0	0	0	0	0	2	2	2	1	0	0	0	0	0	0	2	2	1	0	1	0	0	0	0	0	24.2728	-30.5068	-27.7582	-37.0531	-33.8764	-23.5064	-30.4756	-28.4707	-29.0403	-28.9975	52.1341	48.4783	41.093	41.9547	-18.4133	-34.6775	-28.1421	-30.7405	-34.8797	-33.7301	35.6099	38.8087	-2.97628	-3.52331	41.9402	-35.577	-33.9868	-36.9605	-14.3763	-29.6837	0.593337	P08525	QCR8	Cytochrome b-c1 complex subunit 8, mitochondrial	YJL166W
16316.1	29779.3	11851.7	12453.6	9475.04	26504.7	12854.7	14786.7	20757.4	27391.4	19170.4	12680	9387.57	6045.22	7976.15	7873.55	10140.1	8463.89	8145.06	13229.2	15063.4	12543.8	7608.03	8299.3	7768.31	10207.7	6820.05	8173.31	9038.47	14151.7		amine biosynthetic process;amine metabolic process;aspartate family amino acid biosynthetic process;aspartate family amino acid metabolic process;biosynthetic process;carboxylic acid biosynthetic process;carboxylic acid metabolic process;cellular amine metabolic process;cellular amino acid biosynthetic process;cellular amino acid metabolic process;cellular biosynthetic process;cellular ketone metabolic process;cellular metabolic process;cellular nitrogen compound biosynthetic process;cellular nitrogen compound metabolic process;cellular process;cysteine biosynthetic process;cysteine metabolic process;hydrogen sulfide biosynthetic process;hydrogen sulfide metabolic process;metabolic process;methionine biosynthetic process;methionine metabolic process;nitrogen compound metabolic process;organic acid biosynthetic process;organic acid metabolic process;oxidation-reduction process;oxoacid metabolic process;primary metabolic process;serine family amino acid biosynthetic process;serine family amino acid metabolic process;small molecule biosynthetic process;small molecule metabolic process;sulfate assimilation;sulfate assimilation, phosphoadenylyl sulfate reduction by phosphoadenylyl-sulfate reductase (thioredoxin);sulfate reduction;sulfur amino acid biosynthetic process;sulfur amino acid metabolic process;sulfur compound biosynthetic process;sulfur compound metabolic process	cell part;cytoplasm;intracellular part	4	2	2	3	3	2	3	4	3	4	4	5	4	2	2	4	5	4	5	4	4	4	4	4	5	5	4	3	5	4	42.071	44.7508	31.1897	43.9252	35.7838	34.8839	36.2002	37.8029	33.2021	44.5445	34.5865	38.8569	31.7137	28.9842	31.4521	30.0449	39.6793	37.9666	33.8075	39.7624	33.3797	37.6992	27.8083	28.429	34.8025	35.5615	37.5058	40.0966	33.1136	36.8021	0.48677	P08536	MET3	Sulfate adenylyltransferase	YJR010W
34933.1	30602.7	46282.6	39028.8	38438.6	32295.5	36094.1	34454.6	39692.1	32587.2	41155.9	45538.2	39787.6	37700.2	31200.4	38988.2	41755.4	31943	33521.6	35920.7	42337.9	39036.4	45900.1	38989.8	42783.2	43617.1	39170.4	38046.8	37873.5	38713.1		activation of adenylate cyclase activity;activation of adenylate cyclase activity by G-protein signaling pathway;adaptation of signaling pathway;adaptation of signaling pathway by response to pheromone involved in conjugation with cellular fusion;biological regulation;cAMP-mediated signaling;cell surface receptor linked signaling pathway;cellular component movement;cellular component organization;cellular component organization at cellular level;cellular component organization or biogenesis;cellular component organization or biogenesis at cellular level;cellular process;cellular process involved in reproduction;cellular response to chemical stimulus;cellular response to stimulus;cyclic-nucleotide-mediated signaling;cytoskeleton-dependent intracellular transport;establishment of localization;establishment of localization in cell;establishment of nucleus localization;establishment of organelle localization;G-protein coupled receptor protein signaling pathway;G-protein signaling, coupled to cAMP nucleotide second messenger;G-protein signaling, coupled to cyclic nucleotide second messenger;heterotrimeric G-protein complex cycle;inositol lipid-mediated signaling;intracellular signal transduction;intracellular transport;karyogamy;karyogamy involved in conjugation with cellular fusion;metabolic process;microtubule-based movement;microtubule-based process;microtubule-based transport;nuclear migration;nuclear migration along microtubule;nuclear migration involved in conjugation with cellular fusion;organelle fusion;organelle organization;organelle transport along microtubule;pheromone-dependent signal transduction involved in conjugation with cellular fusion;positive regulation of adenylate cyclase activity;positive regulation of adenylate cyclase activity by G-protein signaling pathway;positive regulation of catalytic activity;positive regulation of cyclase activity;positive regulation of lyase activity;positive regulation of molecular function;regulation of adenylate cyclase activity;regulation of adenylate cyclase activity involved in G-protein signaling pathway;regulation of biological process;regulation of biosynthetic process;regulation of cAMP biosynthetic process;regulation of cAMP metabolic process;regulation of catabolic process;regulation of catalytic activity;regulation of cellular biosynthetic process;regulation of cellular catabolic process;regulation of cellular localization;regulation of cellular metabolic process;regulation of cellular process;regulation of cyclase activity;regulation of cyclic nucleotide biosynthetic process;regulation of cyclic nucleotide metabolic process;regulation of establishment of protein localization;regulation of GTP catabolic process;regulation of GTPase activity;regulation of hydrolase activity;regulation of intracellular protein transport;regulation of intracellular transport;regulation of localization;regulation of lyase activity;regulation of MAPK export from nucleus;regulation of metabolic process;regulation of molecular function;regulation of nitrogen compound metabolic process;regulation of nucleobase-containing compound metabolic process;regulation of nucleocytoplasmic transport;regulation of nucleotide biosynthetic process;regulation of nucleotide catabolic process;regulation of nucleotide metabolic process;regulation of primary metabolic process;regulation of protein export from nucleus;regulation of protein localization;regulation of protein transport;regulation of purine nucleotide catabolic process;regulation of response to stimulus;regulation of signal transduction;regulation of signaling;regulation of transport;reproductive process;response to chemical stimulus;response to organic substance;response to pheromone;response to pheromone involved in conjugation with cellular fusion;response to stimulus;second-messenger-mediated signaling;signal transduction;signal transduction involved in conjugation with cellular fusion;transport	cell part;cytoplasmic part;endosomal part;endosome;endosome membrane;extrinsic to internal side of plasma membrane;extrinsic to membrane;extrinsic to plasma membrane;heterotrimeric G-protein complex;intracellular membrane-bounded organelle;intracellular organelle;intracellular organelle part;intracellular part;macromolecular complex;membrane;membrane part;membrane-bounded organelle;organelle;organelle membrane;organelle part;plasma membrane;plasma membrane part;protein complex	14	12	8	10	13	9	9	10	6	10	14	15	16	14	15	15	15	15	16	15	15	14	15	13	14	14	16	14	15	15	42.2279	37.3958	29.9642	37.4001	36.1892	36.1418	38.2732	33.1697	31.8807	32.9528	45.2576	48.9873	50.2682	47.7531	52.2526	45.1268	44.6696	50.0337	49.3332	47.8391	45.1689	44.0616	45.1921	48.7621	47.1302	45.4333	45.7471	43.6649	45.9079	50.8026	0.113206	P08539	GPA1	Guanine nucleotide-binding protein alpha-1 subunit	YHR005C
207012	227790	297636	248680	257536	319933	331308	294360	328302	300430	217571	215360	216711	238297	251697	277585	269714	255236	261166	248841	215565	205901	211416	214862	249389	254914	250197	248034	277788	258160		amine biosynthetic process;amine metabolic process;aromatic amino acid family biosynthetic process;aromatic amino acid family metabolic process;aromatic compound biosynthetic process;biosynthetic process;carboxylic acid biosynthetic process;carboxylic acid metabolic process;cellular amine metabolic process;cellular amino acid biosynthetic process;cellular amino acid metabolic process;cellular aromatic compound metabolic process;cellular biosynthetic process;cellular ketone metabolic process;cellular metabolic process;cellular nitrogen compound biosynthetic process;cellular nitrogen compound metabolic process;cellular process;chorismate biosynthetic process;chorismate metabolic process;dicarboxylic acid biosynthetic process;dicarboxylic acid metabolic process;metabolic process;nitrogen compound metabolic process;organic acid biosynthetic process;organic acid metabolic process;oxoacid metabolic process;primary metabolic process;small molecule biosynthetic process;small molecule metabolic process	cell part;cytoplasm;intracellular part	67	57	57	59	69	60	60	64	58	60	82	78	81	78	82	86	86	83	87	80	72	75	78	74	87	88	83	81	87	79	47.9195	48.0762	50.9949	51.1178	55.5981	41.9744	49.1533	51.1269	47.1998	47.2573	50.0204	54.3958	49.569	49.9738	49.1238	47.5926	49.2778	50.4949	52.4262	50.5111	49.4606	50.1025	49.9697	47.5325	46.8344	47.5046	50.7351	48.4963	51.9479	54.3371	0.141129	P08566	ARO1	Pentafunctional AROM polypeptide	YDR127W
4581.39	4636.6	2940.75	2469.77	1629.12	1629.33	2786.51	2181.86	1570.71	2073.77	4185.74	4103	4940.59	3376.85	4488.05	2698.69	2244.32	2517.3	2889.64	4709.74	3539.89	1647.83	3774.11	2340.05	3391.97	2826.12	3839.46	2880.21	2237.82	3358.44		amine biosynthetic process;amine metabolic process;biological regulation;biosynthetic process;branched chain family amino acid biosynthetic process;branched chain family amino acid metabolic process;carboxylic acid biosynthetic process;carboxylic acid metabolic process;cellular amine metabolic process;cellular amino acid biosynthetic process;cellular amino acid metabolic process;cellular biosynthetic process;cellular ketone metabolic process;cellular metabolic process;cellular nitrogen compound biosynthetic process;cellular nitrogen compound metabolic process;cellular process;leucine biosynthetic process;leucine metabolic process;metabolic process;negative regulation of biological process;negative regulation of biosynthetic process;negative regulation of cellular biosynthetic process;negative regulation of cellular macromolecule biosynthetic process;negative regulation of cellular metabolic process;negative regulation of cellular process;negative regulation of gene expression;negative regulation of macromolecule biosynthetic process;negative regulation of macromolecule metabolic process;negative regulation of metabolic process;negative regulation of nitrogen compound metabolic process;negative regulation of nucleobase-containing compound metabolic process;negative regulation of RNA metabolic process;negative regulation of transcription from RNA polymerase II promoter;negative regulation of transcription, DNA-dependent;nitrogen compound metabolic process;organic acid biosynthetic process;organic acid metabolic process;oxoacid metabolic process;positive regulation of biological process;positive regulation of biosynthetic process;positive regulation of cellular biosynthetic process;positive regulation of cellular metabolic process;positive regulation of cellular process;positive regulation of gene expression;positive regulation of macromolecule biosynthetic process;positive regulation of macromolecule metabolic process;positive regulation of metabolic process;positive regulation of nitrogen compound metabolic process;positive regulation of nucleobase-containing compound metabolic process;positive regulation of RNA metabolic process;positive regulation of transcription from RNA polymerase II promoter;positive regulation of transcription, DNA-dependent;primary metabolic process;regulation of biological process;regulation of biosynthetic process;regulation of cellular biosynthetic process;regulation of cellular macromolecule biosynthetic process;regulation of cellular metabolic process;regulation of cellular process;regulation of gene expression;regulation of macromolecule biosynthetic process;regulation of macromolecule metabolic process;regulation of metabolic process;regulation of nitrogen compound metabolic process;regulation of nucleobase-containing compound metabolic process;regulation of primary metabolic process;regulation of RNA metabolic process;regulation of transcription from RNA polymerase II promoter;regulation of transcription, DNA-dependent;small molecule biosynthetic process;small molecule metabolic process	cell part;intracellular membrane-bounded organelle;intracellular organelle;intracellular part;membrane-bounded organelle;nucleus;organelle	2	2	2	2	2	1	1	2	1	2	2	2	2	2	2	2	2	2	2	2	2	2	2	2	2	2	2	2	2	2	31.129	44.7322	14.2402	30.8013	22.4525	19.4078	31.7395	30.9335	14.5576	22.4927	39.8244	46.7815	36.8721	42.1541	37.1502	34.1999	40.4677	28.9516	30.7844	43.2948	41.0242	36.5221	36.734	38.7513	33.2238	33.9299	43.3362	29.7223	23.8264	32.543	0.329757	P08638	LEU3	Regulatory protein LEU3	YLR451W
9025.51	10852.5	12573.7	8200.8	7210.32	10362.2	9994	9736.31	10883	13112	6811.81	5709.22	7164.5	5977.6	5960.23	5686.65	6215.65	6163.82	6518.3	8893.66	8459.15	6642.05	6400.28	7018.25	6384.55	5983.78	6901.04	6670.35	6444.15	7766.71		biological regulation;cAMP-mediated signaling;cell surface receptor linked signaling pathway;cellular process;cellular response to stimulus;cyclic-nucleotide-mediated signaling;G-protein coupled receptor protein signaling pathway;G-protein signaling, coupled to cAMP nucleotide second messenger;G-protein signaling, coupled to cyclic nucleotide second messenger;intracellular signal transduction;Ras protein signal transduction;regulation of biological process;regulation of cellular process;response to stimulus;second-messenger-mediated signaling;signal transduction;small GTPase mediated signal transduction	cell part;cytoplasmic part;endoplasmic reticulum membrane;endoplasmic reticulum part;intracellular membrane-bounded organelle;intracellular organelle;intracellular organelle part;intracellular part;membrane;membrane part;membrane-bounded organelle;mitochondrion;organelle;organelle membrane;organelle part;plasma membrane	15	13	10	13	13	10	8	12	11	15	18	17	20	15	17	18	18	15	20	20	16	16	16	14	17	18	17	18	17	19	45.066	39.496	45.3863	45.65	44.4634	43.6445	40.6116	43.3351	53.023	45.0191	44.7367	40.8305	46.623	38.6681	43.6056	49.7683	44.4886	43.1222	43.8392	49.2042	44.8259	45.309	36.9949	46.6968	43.029	46.3668	47.8507	49.7284	46.1238	50.8268	0.264638	P08678	CYR1	Adenylate cyclase	YJL005W
27938.9	30578.1	22209.6	28886.5	40303.6	30567.2	19145.2	43215.2	32420.9	52845.4	35201.5	43213.9	45861.8	42697.6	44268.3	56823.7	54879	54081.6	55556.8	47028.6	34121.3	36699.5	36643.7	40475.1	46228.5	57003.7	55491.7	52316.5	60384.5	54880.6		acetyl-CoA catabolic process;acetyl-CoA metabolic process;amine biosynthetic process;amine metabolic process;biosynthetic process;carbohydrate metabolic process;carboxylic acid biosynthetic process;carboxylic acid metabolic process;catabolic process;cellular aldehyde metabolic process;cellular amine metabolic process;cellular amino acid biosynthetic process;cellular amino acid metabolic process;cellular biosynthetic process;cellular carbohydrate metabolic process;cellular catabolic process;cellular ketone metabolic process;cellular metabolic process;cellular nitrogen compound biosynthetic process;cellular nitrogen compound metabolic process;cellular process;citrate metabolic process;coenzyme catabolic process;coenzyme metabolic process;cofactor catabolic process;cofactor metabolic process;glutamate biosynthetic process;glutamate metabolic process;glutamine family amino acid biosynthetic process;glutamine family amino acid metabolic process;glyoxylate cycle;glyoxylate metabolic process;metabolic process;monocarboxylic acid metabolic process;nitrogen compound metabolic process;organic acid biosynthetic process;organic acid metabolic process;oxoacid metabolic process;primary metabolic process;small molecule biosynthetic process;small molecule metabolic process;tricarboxylic acid cycle;tricarboxylic acid metabolic process	cell part;cytoplasmic part;intracellular membrane-bounded organelle;intracellular organelle;intracellular part;membrane-bounded organelle;microbody;organelle;peroxisome	14	10	8	10	10	11	10	12	9	10	15	13	14	15	15	18	18	16	18	15	14	13	14	15	18	19	17	16	18	14	47.3352	41.6429	38.8479	46.9007	36.885	42.4538	39.0299	47.3118	46.8808	42.0049	45.7004	47.5984	45.9282	59.2527	48.5154	48.1874	48.8549	50.9039	47.9798	42.9181	44.9757	46.223	46.2499	43.6814	49.4808	50.4302	45.4488	45.7126	49.5484	48.6342	0.264612	P08679	CIT2	Citrate synthase, peroxisomal	YCR005C
10538.2	13866.6	12121.7	10991.2	10103	13168.6	11124.5	10718.9	14116.8	13385.4	9749.98	10012	10507.5	9841.24	7438.19	8525.41	8368.69	7025.64	6460.37	9788.05	10103.7	8922.34	9033.64	8878.71	8612.66	9390.25	9570.67	8412.93	7875.93	9784.11		actin cytoskeleton organization;actin filament-based process;actomyosin structure organization;assembly of actomyosin apparatus involved in cell cycle cytokinesis;cellular component assembly;cellular component assembly at cellular level;cellular component organization;cellular component organization at cellular level;cellular component organization or biogenesis;cellular component organization or biogenesis at cellular level;cellular process;contractile ring contraction involved in cell cycle cytokinesis;cytokinesis, actomyosin contractile ring assembly;cytokinetic cell separation;cytokinetic process;cytoskeleton organization;metabolic process;organelle organization	cell part;cellular bud neck;cytoskeletal part;incipient cellular bud site;intracellular organelle part;intracellular part;macromolecular complex;myosin complex;myosin II complex;organelle part;protein complex;site of polarized growth	20	12	12	14	16	14	9	13	10	13	24	23	25	26	22	24	25	24	22	25	23	18	21	20	25	25	26	23	26	25	55.636	49.3098	49.1414	44.7777	42.3362	41.2644	39.6624	55.5158	41.9212	49.7395	41.2238	51.9137	45.6066	53.9888	40.1902	50.9892	47.9266	47.9886	46.1337	48.7818	50.4823	41.8548	48.1514	51.422	47.8892	51.3551	46.8153	41.0721	54.6753	47.6839	0.193063	P08964	MYO1	Myosin-1	YHR023W
61345.8	71146.4	100869	71204.4	61091.4	70107.4	74929.2	56870.7	58405.5	44757	51358.2	50245.7	56279.1	55509.6	53102.6	48856.6	45130.6	45207.1	40800.1	39695.6	47910.1	48100.1	49665.3	47928	46955.9	44741.7	40902.2	41617.2	39405.9	36959.1		biological regulation;positive regulation of catalytic activity;positive regulation of GTPase activity;positive regulation of hydrolase activity;positive regulation of molecular function;posttranscriptional regulation of gene expression;regulation of biological process;regulation of biosynthetic process;regulation of catabolic process;regulation of catalytic activity;regulation of cellular biosynthetic process;regulation of cellular catabolic process;regulation of cellular macromolecule biosynthetic process;regulation of cellular metabolic process;regulation of cellular process;regulation of cellular protein metabolic process;regulation of gene expression;regulation of GTP catabolic process;regulation of GTPase activity;regulation of hydrolase activity;regulation of macromolecule biosynthetic process;regulation of macromolecule metabolic process;regulation of metabolic process;regulation of molecular function;regulation of nitrogen compound metabolic process;regulation of nucleobase-containing compound metabolic process;regulation of nucleotide catabolic process;regulation of nucleotide metabolic process;regulation of primary metabolic process;regulation of protein metabolic process;regulation of purine nucleotide catabolic process;regulation of translation;regulation of translational initiation	cell part;cytoplasmic part;eukaryotic translation initiation factor 2B complex;guanyl-nucleotide exchange factor complex;intracellular part;macromolecular complex;protein complex	12	11	11	12	13	12	12	12	11	11	13	13	13	14	13	14	14	14	13	13	13	13	13	13	14	14	14	12	13	14	46.9456	46.4546	42.4675	45.1966	45.064	48.9842	49.4572	47.5249	50.1819	47.2894	50.6657	46.5429	49.1133	45.6496	43.7802	47.9755	48.7729	45.1029	49.2124	50.4833	43.342	45.2649	44.6384	41.1521	43.5764	49.0994	48.8693	48.4165	55.1204	43.01	0.255005	P09032	GCD1	Translation initiation factor eIF-2B subunit gamma	YOR260W
221061	217068	203511	188968	167122	110078	129545	139705	109002	146355	186087	198163	185526	170553	160414	168525	158233	166052	138076	153675	253980	223105	211549	197697	175428	180995	171909	148386	140652	158840		cellular component assembly;cellular component assembly at cellular level;cellular component organization;cellular component organization at cellular level;cellular component organization or biogenesis;cellular component organization or biogenesis at cellular level;cellular macromolecular complex assembly;cellular macromolecular complex subunit organization;cellular process;formation of translation preinitiation complex;macromolecular complex assembly;macromolecular complex subunit organization;ribonucleoprotein complex assembly;ribonucleoprotein complex subunit organization	cell part;cytoplasmic part;eukaryotic 43S preinitiation complex;eukaryotic translation initiation factor 2 complex;intracellular part;macromolecular complex;multi-eIF complex;protein complex;ribonucleoprotein complex;translation preinitiation complex	20	14	16	17	18	16	16	15	14	18	19	20	21	20	21	22	23	23	22	22	18	19	20	18	23	23	21	21	21	21	43.8115	45.2764	46.9642	53.3146	49.1765	37.9884	42.8434	46.9845	39.1255	51.9296	38.5347	45.5726	49.4866	48.1937	48.8933	46.9383	48.7329	50.5789	48.7687	46.6411	43.1691	42.7517	43.3612	40.2733	51.466	42.8702	42.9013	48.7238	46.6689	43.5133	0.196314	P09064	SUI3	Eukaryotic translation initiation factor 2 subunit beta	YPL237W
13846.2	16283.8	20838.8	11529.3	16038.2	14913	36213.1	38446.4	48120.4	34196.3	9801.91	9237.53	11031.2	11129.3	12936.2	15500	21752.5	31020.6	31515	31771.6	9684.16	9243.46	11733.4	10456.9	11876.6	13826.4	20268.2	23580.4	29635	32598.3		anatomical structure formation involved in morphogenesis;catabolic process;cell communication;cell differentiation;cellular catabolic process;cellular developmental process;cellular macromolecule catabolic process;cellular macromolecule metabolic process;cellular metabolic process;cellular process;cellular protein catabolic process;cellular protein metabolic process;cellular response to external stimulus;cellular response to extracellular stimulus;cellular response to nutrient levels;cellular response to starvation;cellular response to stimulus;cellular response to stress;developmental process;macromolecule catabolic process;macromolecule metabolic process;metabolic process;primary metabolic process;protein catabolic process;protein metabolic process;response to external stimulus;response to extracellular stimulus;response to nutrient levels;response to starvation;response to stimulus;response to stress;sporulation;sporulation resulting in formation of a cellular spore;vacuolar protein catabolic process	cell part;cytoplasmic part;fungal-type vacuole;fungal-type vacuole lumen;intracellular membrane-bounded organelle;intracellular organelle;intracellular organelle lumen;intracellular organelle part;intracellular part;lytic vacuole;membrane-bounded organelle;membrane-enclosed lumen;organelle;organelle lumen;organelle part;storage vacuole;vacuolar lumen;vacuolar part;vacuole	8	7	5	10	9	9	7	7	9	11	12	13	14	9	10	13	16	14	16	15	10	12	13	12	12	13	15	13	15	15	44.4383	40.2877	37.2727	37.8666	35.9217	47.6775	31.9144	47.5613	48.0808	48.1015	40.68	40.9403	41.8638	38.3306	36.4197	46.2924	47.3262	49.7032	54.32	44.364	40.8776	42.5313	37.1621	51.8355	49.7695	48.2368	41.4198	45.7682	41.0953	48.6809	0.529692	P09232	PRB1	Cerevisin	YEL060C
13710	15257.3	20910.6	12386.1	12098.7	15083.2	17684.7	18134.1	30345.8	26170.2	10606.9	11548.8	10018.6	7440.56	6788.24	7566.57	7041.22	9789.01	10094.8	11112.5	5537.69	9921.94	7890.3	4621.19	9810.97	6126.36	8598.28	6205.83	12644.8	10279		amine biosynthetic process;amine catabolic process;amine metabolic process;biosynthetic process;carboxylic acid biosynthetic process;carboxylic acid catabolic process;carboxylic acid metabolic process;catabolic process;cellular amine metabolic process;cellular amino acid biosynthetic process;cellular amino acid catabolic process;cellular amino acid metabolic process;cellular biosynthetic process;cellular catabolic process;cellular ketone metabolic process;cellular metabolic process;cellular nitrogen compound biosynthetic process;cellular nitrogen compound metabolic process;cellular process;glutamate biosynthetic process;glutamate metabolic process;glutamine family amino acid biosynthetic process;glutamine family amino acid catabolic process;glutamine family amino acid metabolic process;heterocycle catabolic process;heterocycle metabolic process;metabolic process;nitrogen compound metabolic process;organic acid biosynthetic process;organic acid catabolic process;organic acid metabolic process;oxoacid metabolic process;primary metabolic process;proline catabolic process;proline catabolic process to glutamate;proline metabolic process;small molecule biosynthetic process;small molecule catabolic process;small molecule metabolic process	cell part;cytoplasmic part;intracellular membrane-bounded organelle;intracellular organelle;intracellular organelle lumen;intracellular organelle part;intracellular part;membrane-bounded organelle;membrane-enclosed lumen;mitochondrial matrix;mitochondrial part;mitochondrion;organelle;organelle lumen;organelle part	4	3	3	5	4	5	4	4	4	5	5	2	4	4	3	5	5	5	6	4	3	3	3	5	4	5	4	5	6	5	19.9818	26.8194	20.027	21.4905	25.9366	25.2916	27.1018	48.9959	51.4656	51.095	9.8215	13.7152	13.305	6.35781	30.7278	10.268	41.3606	42.7526	39.5047	33.7122	12.4091	0.937629	6.12692	9.51377	8.07549	26.4727	40.7942	37.933	45.7718	38.6815	0.501074	P09368	PUT1	Proline dehydrogenase, mitochondrial	YLR142W
556816	477231	468251	467282	499156	371852	429633	428872	398489	529197	585437	648622	660444	589645	569253	683430	609511	631251	576431	633117	697601	690213	670090	653100	691746	724894	637312	583263	623492	718756		amine metabolic process;amino acid activation;carboxylic acid metabolic process;cellular amine metabolic process;cellular amino acid metabolic process;cellular ketone metabolic process;cellular macromolecule metabolic process;cellular metabolic process;cellular nitrogen compound metabolic process;cellular process;isoleucyl-tRNA aminoacylation;macromolecule metabolic process;metabolic process;ncRNA metabolic process;nitrogen compound metabolic process;nucleic acid metabolic process;nucleobase-containing compound metabolic process;organic acid metabolic process;oxoacid metabolic process;primary metabolic process;RNA metabolic process;small molecule metabolic process;tRNA aminoacylation;tRNA aminoacylation for protein translation;tRNA metabolic process	cell part;cytoplasmic part;cytosol;intracellular part	52	47	36	44	53	41	40	40	35	42	65	65	65	66	63	71	68	66	67	61	58	61	61	61	70	67	62	60	71	61	49.5951	50.8449	52.5565	46.658	47.5498	51.4764	50.9783	46.4346	44.6555	45.7782	48.0414	53.2947	52.1739	48.629	48.2916	45.3819	51.1129	50.5793	53.1791	49.8992	50.0142	50.7852	55.6867	45.5292	48.623	49.8126	46.0524	49.5583	46.9107	48.3694	0.172144	P09436	ILS1	Isoleucine--tRNA ligase, cytoplasmic	YBL076C
163354	185620	212328	162969	148439	139108	125691	96370.6	107105	102909	163768	160358	151795	154479	143562	122584	98950.1	78643.3	70250.9	79865.9	163452	156437	156071	147433	137856	123537	106062	92055.5	80116.8	80548.5		amine biosynthetic process;amine metabolic process;aromatic compound biosynthetic process;aspartate family amino acid biosynthetic process;aspartate family amino acid metabolic process;biosynthetic process;carboxylic acid biosynthetic process;carboxylic acid metabolic process;cellular amine metabolic process;cellular amino acid biosynthetic process;cellular amino acid metabolic process;cellular aromatic compound metabolic process;cellular biosynthetic process;cellular ketone metabolic process;cellular metabolic process;cellular modified amino acid biosynthetic process;cellular modified amino acid metabolic process;cellular nitrogen compound biosynthetic process;cellular nitrogen compound metabolic process;cellular process;coenzyme biosynthetic process;coenzyme metabolic process;cofactor biosynthetic process;cofactor metabolic process;folic acid biosynthetic process;folic acid metabolic process;folic acid-containing compound biosynthetic process;folic acid-containing compound metabolic process;heterocycle biosynthetic process;heterocycle metabolic process;histidine biosynthetic process;histidine family amino acid biosynthetic process;histidine family amino acid metabolic process;histidine metabolic process;metabolic process;methionine biosynthetic process;methionine metabolic process;nitrogen compound metabolic process;nucleobase-containing compound biosynthetic process;nucleobase-containing compound metabolic process;nucleobase-containing small molecule metabolic process;nucleoside phosphate metabolic process;nucleotide biosynthetic process;nucleotide metabolic process;one-carbon metabolic process;organic acid biosynthetic process;organic acid metabolic process;oxoacid metabolic process;primary metabolic process;pteridine-containing compound biosynthetic process;pteridine-containing compound metabolic process;purine nucleotide biosynthetic process;purine nucleotide metabolic process;purine-containing compound biosynthetic process;purine-containing compound metabolic process;small molecule biosynthetic process;small molecule metabolic process;sulfur amino acid biosynthetic process;sulfur amino acid metabolic process;sulfur compound biosynthetic process;sulfur compound metabolic process;tetrahydrofolate interconversion;tetrahydrofolate metabolic process;vitamin biosynthetic process;vitamin metabolic process;water-soluble vitamin biosynthetic process;water-soluble vitamin metabolic process	cell part;cytoplasmic part;intracellular membrane-bounded organelle;intracellular organelle;intracellular part;membrane-bounded organelle;mitochondrion;organelle	28	26	21	23	26	21	20	24	21	23	32	31	36	33	32	38	34	32	36	29	31	32	34	28	35	34	33	28	35	29	42.9778	47.8467	45.8871	42.2574	43.5044	40.4353	47.3397	53.4061	48.3115	46.2333	48.4567	49.749	49.7872	43.8467	50.6837	49.9864	48.2814	52.1757	51.2866	46.1208	47.8921	43.5515	48.2626	42.1981	49.075	46.8878	50.1878	49.8433	48.0997	49.5277	0.276917	P09440	MIS1	C-1-tetrahydrofolate synthase, mitochondrial	YBR084W
182299	184993	195980	135462	139387	120832	104996	80518.6	67917.5	77257.5	170428	159631	181070	174809	136479	127598	92943.9	85704	88423.4	47959.4	103469	126602	173442	132622	173156	101146	68904.6	66366.5	95798.6	45858.1		ATP biosynthetic process;ATP metabolic process;ATP synthesis coupled proton transport;biosynthetic process;cation transport;cellular biosynthetic process;cellular metabolic process;cellular nitrogen compound biosynthetic process;cellular nitrogen compound metabolic process;cellular process;energy coupled proton transport, down electrochemical gradient;establishment of localization;heterocycle biosynthetic process;heterocycle metabolic process;hydrogen transport;ion transmembrane transport;ion transport;metabolic process;monovalent inorganic cation transport;nitrogen compound metabolic process;nucleobase-containing compound biosynthetic process;nucleobase-containing compound metabolic process;nucleobase-containing small molecule metabolic process;nucleoside phosphate metabolic process;nucleoside triphosphate biosynthetic process;nucleoside triphosphate metabolic process;nucleotide biosynthetic process;nucleotide metabolic process;primary metabolic process;proton transport;purine nucleoside triphosphate biosynthetic process;purine nucleoside triphosphate metabolic process;purine nucleotide biosynthetic process;purine nucleotide metabolic process;purine ribonucleoside triphosphate biosynthetic process;purine ribonucleoside triphosphate metabolic process;purine ribonucleotide biosynthetic process;purine ribonucleotide metabolic process;purine-containing compound biosynthetic process;purine-containing compound metabolic process;ribonucleoside triphosphate biosynthetic process;ribonucleoside triphosphate metabolic process;ribonucleotide biosynthetic process;ribonucleotide metabolic process;small molecule metabolic process;transmembrane transport;transport	cell part;cytoplasmic part;intracellular organelle part;intracellular part;macromolecular complex;membrane part;mitochondrial membrane part;mitochondrial part;mitochondrial proton-transporting ATP synthase, stator stalk;organelle part;protein complex;proton-transporting ATP synthase, stator stalk	12	8	8	9	12	6	7	8	6	7	15	15	15	15	15	15	15	15	15	13	14	14	15	15	15	15	14	15	15	13	41.4268	36.4572	35.0195	39.9008	41.6332	35.1648	37.5993	45.3517	43.8741	40.6604	42.5327	47.6116	50.477	47.4389	48.1005	48.6673	47.764	43.6829	52.8321	49.8864	49.7396	45.2976	47.8695	41.3609	47.6674	49.2051	46.8984	44.9741	47.8288	48.9122	0.368734	P09457	ATP5	ATP synthase subunit 5, mitochondrial	YDR298C
12452	7968.89	13104.6	10332	8992.31	7447.25	11339.9	9144.24	11430.6	9899.22	11995.6	10923.8	12402.8	10722.5	9814.57	9682.4	9227.3	7745.05	8570.9	10942.2	10865.1	11343.5	10352.4	10028	11240	10652.7	10787.1	10379.4	9669.39	11316.3		alcohol catabolic process;alcohol metabolic process;ATP-dependent chromatin remodeling;biological regulation;biosynthetic process;carbohydrate catabolic process;carbohydrate metabolic process;carbon catabolite activation of transcription from RNA polymerase II promoter;carbon catabolite regulation of transcription;carbon catabolite regulation of transcription from RNA polymerase II promoter;catabolic process;cell communication;cellular alcohol catabolic process;cellular alcohol metabolic process;cellular biosynthetic process;cellular carbohydrate catabolic process;cellular carbohydrate metabolic process;cellular catabolic process;cellular component organization;cellular component organization at cellular level;cellular component organization or biogenesis;cellular component organization or biogenesis at cellular level;cellular macromolecule biosynthetic process;cellular macromolecule metabolic process;cellular metabolic process;cellular nitrogen compound metabolic process;cellular process;cellular response to chemical stimulus;cellular response to external stimulus;cellular response to extracellular stimulus;cellular response to nutrient;cellular response to nutrient levels;cellular response to stimulus;chromatin modification;chromatin organization;chromatin remodeling;chromosome organization;disaccharide catabolic process;disaccharide metabolic process;DNA metabolic process;DNA replication;DNA-dependent DNA replication;glycoside catabolic process;glycoside metabolic process;macromolecule biosynthetic process;macromolecule metabolic process;metabolic process;nitrogen compound metabolic process;nucleic acid metabolic process;nucleobase-containing compound metabolic process;oligosaccharide catabolic process;oligosaccharide metabolic process;organelle organization;positive regulation of biological process;positive regulation of biosynthetic process;positive regulation of cell differentiation;positive regulation of cell fate commitment;positive regulation of cellular biosynthetic process;positive regulation of cellular metabolic process;positive regulation of cellular process;positive regulation of developmental process;positive regulation of DNA metabolic process;positive regulation of gene expression;positive regulation of macromolecule biosynthetic process;positive regulation of macromolecule metabolic process;positive regulation of mating type switching;positive regulation of metabolic process;positive regulation of nitrogen compound metabolic process;positive regulation of nucleobase-containing compound metabolic process;positive regulation of reproductive process;positive regulation of RNA metabolic process;positive regulation of transcription from RNA polymerase II promoter;positive regulation of transcription, DNA-dependent;primary metabolic process;regulation of biological process;regulation of biosynthetic process;regulation of cell differentiation;regulation of cell fate commitment;regulation of cellular biosynthetic process;regulation of cellular macromolecule biosynthetic process;regulation of cellular metabolic process;regulation of cellular process;regulation of developmental process;regulation of DNA metabolic process;regulation of gene expression;regulation of macromolecule biosynthetic process;regulation of macromolecule metabolic process;regulation of mating type switching;regulation of metabolic process;regulation of nitrogen compound metabolic process;regulation of nucleobase-containing compound metabolic process;regulation of primary metabolic process;regulation of reproductive process;regulation of RNA metabolic process;regulation of transcription from RNA polymerase II promoter;regulation of transcription, DNA-dependent;response to chemical stimulus;response to external stimulus;response to extracellular stimulus;response to nutrient;response to nutrient levels;response to stimulus;RNA biosynthetic process;RNA metabolic process;small molecule catabolic process;small molecule metabolic process;sucrose catabolic process;sucrose metabolic process;transcription, DNA-dependent	cell part;chromatin remodeling complex;intracellular membrane-bounded organelle;intracellular organelle;intracellular organelle part;intracellular part;macromolecular complex;membrane-bounded organelle;nuclear part;nucleus;organelle;organelle part;protein complex;SWI/SNF complex;SWI/SNF-type complex	9	5	5	8	8	6	5	6	2	8	12	10	12	12	11	12	10	12	10	11	11	12	11	11	12	10	11	12	11	11	39.2636	45.4111	44.4681	36.3386	44.073	25.0513	32.905	37.5205	35.9632	43.7509	50.5762	45.3595	46.8045	42.5725	44.8586	46.3949	50.0214	44.9766	52.6479	42.7159	49.7659	43.4267	42.8337	49.3817	48.664	40.6574	41.7237	49.9783	46.2569	44.7913	0.133257	P09547	SWI1	SWI/SNF chromatin-remodeling complex subunit SWI1	YPL016W
18173.5	26714.5	32790.9	16230.3	19416.7	19308.2	17454.9	24994.7	23761.1	19548.1	16469.1	16279.3	17441.5	20147.2	17955.9	17431.2	14720.9	16123	13897.7	16408.9	20409.6	17590	17594.1	18623.5	16876.8	17933.1	17109.4	16536.3	16370.2	19468.4		apoptosis;cell death;cellular process;death;programmed cell death	cell part;cytoplasmic part;Golgi apparatus part;integral to membrane;intracellular organelle part;intracellular part;intrinsic to membrane;membrane part;organelle part;trans-Golgi network	7	6	5	8	8	7	5	7	5	6	11	10	11	10	10	11	11	11	10	10	10	10	11	9	10	11	10	10	10	11	42.8477	36.1685	40.2056	35.7286	41.0554	31.5225	36.8442	40.2708	30.4069	28.1062	49.0045	44.6619	45.6424	44.0906	35.3554	41.9588	48.6151	46.5521	38.9239	38.5144	43.514	36.061	45.0623	39.382	36.5887	43.338	42.4287	50.0239	44.7587	44.3951	0.204255	P09620	KEX1	Pheromone-processing carboxypeptidase KEX1	YGL203C
206719	234684	244545	210419	216923	246843	263160	264634	333763	254331	188850	203490	199407	207310	219236	213428	221539	234760	250195	203097	169604	162375	200269	188660	207753	209809	189295	206833	248639	216811		2-oxoglutarate metabolic process;amine biosynthetic process;amine catabolic process;amine metabolic process;biological regulation;biosynthetic process;branched chain family amino acid catabolic process;branched chain family amino acid metabolic process;carboxylic acid biosynthetic process;carboxylic acid catabolic process;carboxylic acid metabolic process;catabolic process;cell redox homeostasis;cellular amine metabolic process;cellular amino acid biosynthetic process;cellular amino acid catabolic process;cellular amino acid metabolic process;cellular biosynthetic process;cellular catabolic process;cellular homeostasis;cellular ketone metabolic process;cellular metabolic process;cellular nitrogen compound biosynthetic process;cellular nitrogen compound metabolic process;cellular process;dicarboxylic acid metabolic process;glycine catabolic process;glycine metabolic process;homeostatic process;hydrogen peroxide metabolic process;isoleucine catabolic process;isoleucine metabolic process;leucine catabolic process;leucine metabolic process;L-serine biosynthetic process;L-serine metabolic process;metabolic process;monocarboxylic acid metabolic process;nitrogen compound metabolic process;organic acid biosynthetic process;organic acid catabolic process;organic acid metabolic process;oxoacid metabolic process;primary metabolic process;pyruvate metabolic process;reactive oxygen species metabolic process;regulation of biological process;regulation of biological quality;regulation of cellular process;serine family amino acid biosynthetic process;serine family amino acid catabolic process;serine family amino acid metabolic process;small molecule biosynthetic process;small molecule catabolic process;small molecule metabolic process;valine catabolic process;valine metabolic process	cell part;cytoplasmic part;glycine cleavage complex;intracellular non-membrane-bounded organelle;intracellular organelle;intracellular organelle part;intracellular part;macromolecular complex;mitochondrial nucleoid;mitochondrial oxoglutarate dehydrogenase complex;mitochondrial part;mitochondrial pyruvate dehydrogenase complex;non-membrane-bounded organelle;nucleoid;organelle;organelle part;oxoglutarate dehydrogenase complex;protein complex;pyruvate dehydrogenase complex	24	22	22	23	24	23	23	23	22	21	27	26	27	27	30	29	29	29	30	28	24	26	26	24	28	30	28	28	29	25	47.9106	48.6281	46.7045	47.5798	46.243	41.4712	41.7059	44.893	43.3789	46.6694	47.4477	51.91	50.2509	45.9178	42.8025	44.4764	52.0672	48.1672	50.9057	46.4008	45.8307	46.1284	47.8496	45.8771	45.7242	47.146	46.4326	51.7726	49.355	47.646	0.151775	P09624	LPD1	Dihydrolipoyl dehydrogenase, mitochondrial	YFL018C
102241	58265.4	28510.7	51201.3	87359.6	36561	36051.7	54371.4	36355.9	93461	123255	178747	185267	105838	93345.2	192506	201302	229733	164103	231873	202370	178137	204987	132615	169944	194935	189104	142053	209804	271786		cell cycle process;cellular component assembly;cellular component assembly at cellular level;cellular component movement;cellular component organization;cellular component organization at cellular level;cellular component organization or biogenesis;cellular component organization or biogenesis at cellular level;cellular macromolecular complex assembly;cellular macromolecular complex subunit organization;cellular process;cellular protein complex assembly;chromosome organization;chromosome segregation;cytoskeleton-dependent intracellular transport;establishment of localization;establishment of localization in cell;establishment of nucleus localization;establishment of organelle localization;homologous chromosome segregation;intracellular transport;macromolecular complex assembly;macromolecular complex subunit organization;meiotic chromosome segregation;microtubule-based movement;microtubule-based process;microtubule-based transport;mitotic sister chromatid segregation;nuclear migration;nuclear migration along microtubule;organelle organization;organelle transport along microtubule;protein complex assembly;protein complex subunit organization;protein polymerization;sister chromatid segregation;transport	cell part;cytoplasmic microtubule;cytoplasmic part;cytoskeletal part;intracellular organelle part;intracellular part;kinetochore microtubule;macromolecular complex;microtubule;microtubule organizing center;nuclear microtubule;nuclear part;organelle part;polar microtubule;protein complex;spindle microtubule;spindle pole body;tubulin complex	11	11	5	12	11	7	8	11	10	10	18	19	19	19	21	20	22	21	21	18	13	18	20	16	22	19	17	20	25	18	46.6375	48.9922	38.4961	51.8758	47.2122	39.3185	41.9291	50.1123	41.6797	41.1054	43.584	46.5716	45.9544	42.604	50.7425	47.4695	46.493	45.3936	47.863	49.9454	45.2975	43.6017	48.3026	49.1043	51.8027	46.1533	49.9069	46.1707	49.1432	48.6463	0.501285	P09733	TUB1	Tubulin alpha-1 chain	YML085C
8309.7	8692.86	18020.2	14705.8	12493.3	19764.7	19078.8	11608.2	16607.8	6809.45	9943.18	15953	12303.7	9746.98	9257.25	13667.9	12858.2	13272	11519.3	14648.9	17250.5	13547.3	16116.4	10994	14520	16727	15353.8	15126.8	5046.91	17659		cell cycle process;cellular component assembly;cellular component assembly at cellular level;cellular component movement;cellular component organization;cellular component organization at cellular level;cellular component organization or biogenesis;cellular component organization or biogenesis at cellular level;cellular macromolecular complex assembly;cellular macromolecular complex subunit organization;cellular process;cellular protein complex assembly;chromosome organization;chromosome segregation;cytoskeleton-dependent intracellular transport;establishment of localization;establishment of localization in cell;establishment of nucleus localization;establishment of organelle localization;homologous chromosome segregation;intracellular transport;macromolecular complex assembly;macromolecular complex subunit organization;meiotic chromosome segregation;microtubule-based movement;microtubule-based process;microtubule-based transport;mitotic sister chromatid segregation;nuclear migration;nuclear migration along microtubule;organelle organization;organelle transport along microtubule;protein complex assembly;protein complex subunit organization;protein polymerization;sister chromatid segregation;transport	cell part;cytoplasmic microtubule;cytoplasmic part;cytoskeletal part;intracellular organelle part;intracellular part;kinetochore microtubule;macromolecular complex;microtubule;microtubule organizing center;nuclear microtubule;nuclear part;organelle part;protein complex;spindle microtubule;spindle pole body;tubulin complex	6	4	2	2	4	2	2	3	2	3	8	6	8	7	8	9	10	9	9	5	5	7	6	8	10	7	7	7	9	5	41.9335	41.652	42.8584	43.5792	49.7828	36.8634	41.1702	44.0814	43.0533	32.6281	42.904	48.0649	51.9555	48.1134	46.9655	52.7085	49.0976	48.3402	52.4163	48.2791	45.3559	44.7344	49.9873	49.3911	46.8816	49.4806	49.0929	45.5404	51.9448	49.636	0.274761	P09734	TUB3	Tubulin alpha-3 chain	YML124C
25771.7	26428.9	25207	19792.3	19357.1	24024.7	14526	19993.3	27158.4	31082.9	23992	21055.7	21774.7	20251.4	18657.8	20762.1	19572.8	18939.6	18870.4	23284.5	25452.3	22022.2	21104.2	22220.6	21996.7	21531.9	21145.7	19841	21698.4	22455		anaphase-promoting complex-dependent proteasomal ubiquitin-dependent protein catabolic process;biological regulation;catabolic process;cell cycle phase;cell cycle process;cell division;cellular catabolic process;cellular component organization;cellular component organization at cellular level;cellular component organization or biogenesis;cellular component organization or biogenesis at cellular level;cellular macromolecule catabolic process;cellular macromolecule metabolic process;cellular metabolic process;cellular process;cellular protein metabolic process;macromolecule catabolic process;macromolecule metabolic process;macromolecule modification;metabolic process;mitosis;modification-dependent macromolecule catabolic process;modification-dependent protein catabolic process;negative regulation of biological process;negative regulation of biosynthetic process;negative regulation of cellular biosynthetic process;negative regulation of cellular macromolecule biosynthetic process;negative regulation of cellular metabolic process;negative regulation of cellular process;negative regulation of DNA metabolic process;negative regulation of DNA replication;negative regulation of DNA-dependent DNA replication;negative regulation of DNA-dependent DNA replication initiation;negative regulation of macromolecule biosynthetic process;negative regulation of macromolecule metabolic process;negative regulation of metabolic process;negative regulation of nitrogen compound metabolic process;negative regulation of nucleobase-containing compound metabolic process;nuclear division;organelle fission;organelle organization;primary metabolic process;proteasomal protein catabolic process;proteasomal ubiquitin-dependent protein catabolic process;protein metabolic process;protein modification by small protein conjugation;protein modification by small protein conjugation or removal;protein modification process;protein ubiquitination;proteolysis;proteolysis involved in cellular protein catabolic process;regulation of biological process;regulation of biosynthetic process;regulation of cellular biosynthetic process;regulation of cellular macromolecule biosynthetic process;regulation of cellular metabolic process;regulation of cellular process;regulation of DNA metabolic process;regulation of DNA replication;regulation of DNA-dependent DNA replication;regulation of DNA-dependent DNA replication initiation;regulation of macromolecule biosynthetic process;regulation of macromolecule metabolic process;regulation of metabolic process;regulation of nitrogen compound metabolic process;regulation of nucleobase-containing compound metabolic process;regulation of primary metabolic process;ubiquitin-dependent protein catabolic process	anaphase-promoting complex;cell part;cullin-RING ubiquitin ligase complex;cytoplasmic part;cytosol;intracellular membrane-bounded organelle;intracellular organelle;intracellular organelle part;intracellular part;macromolecular complex;membrane-bounded organelle;nuclear part;nuclear ubiquitin ligase complex;nucleus;organelle;organelle part;protein complex;ubiquitin ligase complex	5	6	5	8	7	7	5	7	4	6	8	10	9	10	9	10	9	9	9	10	10	10	10	10	8	10	10	11	9	9	33.1294	28.6132	30.9271	36.8726	52.7383	29.4659	35.739	52.9958	42.0821	44.2824	37.1806	46.9517	46.1891	46.5186	54.5774	42.9997	45.9458	39.9539	40.2901	42.5783	44.4773	37.3477	38.8817	45.4839	39.7575	46.2826	41.9788	41.6181	38.6707	48.066	0.145013	P09798	CDC16	Anaphase-promoting complex subunit CDC16	YKL022C
36982.2	46121.8	58407	42165.2	37608.4	45213.6	38401.1	30617.3	38444.4	37776.8	36983.5	34915.4	35922.8	36910.4	35664.8	28364.7	26998.7	24121.6	23296.5	30029.9	36632.4	38435.7	34349.4	37580.8	34631.5	34499.3	33303.2	28808.2	28418.9	27570.5		biological regulation;cellular macromolecule metabolic process;cellular metabolic process;cellular nitrogen compound metabolic process;cellular process;cellular response to stimulus;cellular response to stress;macromolecule metabolic process;metabolic process;mRNA metabolic process;mRNA processing;ncRNA metabolic process;ncRNA processing;nitrogen compound metabolic process;nucleic acid metabolic process;nucleobase-containing compound metabolic process;positive regulation of biological process;positive regulation of biosynthetic process;positive regulation of cellular biosynthetic process;positive regulation of cellular metabolic process;positive regulation of cellular process;positive regulation of cellular protein metabolic process;positive regulation of macromolecule biosynthetic process;positive regulation of macromolecule metabolic process;positive regulation of metabolic process;positive regulation of protein metabolic process;positive regulation of translation;positive regulation of translation in response to stress;posttranscriptional regulation of gene expression;primary metabolic process;regulation of biological process;regulation of biosynthetic process;regulation of cellular biosynthetic process;regulation of cellular macromolecule biosynthetic process;regulation of cellular metabolic process;regulation of cellular process;regulation of cellular protein metabolic process;regulation of gene expression;regulation of macromolecule biosynthetic process;regulation of macromolecule metabolic process;regulation of metabolic process;regulation of primary metabolic process;regulation of protein metabolic process;regulation of translation;regulation of translation in response to stress;response to stimulus;response to stress;RNA metabolic process;RNA processing;RNA splicing;RNA splicing, via endonucleolytic cleavage and ligation;tRNA metabolic process;tRNA processing;tRNA splicing, via endonucleolytic cleavage and ligation;UFP-specific transcription factor mRNA processing involved in endoplasmic reticulum unfolded protein response	cell part;intracellular organelle part;intracellular part;membrane;nuclear inner membrane;nuclear membrane;nuclear part;organelle inner membrane;organelle membrane;organelle part	16	15	15	16	16	14	15	15	12	12	18	19	18	18	18	17	16	14	16	14	17	17	17	16	19	17	16	17	17	15	47.0978	48.7651	45.0781	49.7499	45.2993	52.7603	54.9707	43.8329	42.1029	42.7511	40.3207	52.938	45.0194	39.4616	49.6888	43.9678	51.7904	47.6026	53.6036	55.7401	44.8654	43.3632	49.5129	47.2665	48.6643	47.4648	45.4686	47.4048	52.115	45.4984	0.199874	P09880	TRL1	tRNA ligase	YJL087C
377976	292760	233188	312935	337517	206712	181555	253899	209224	351719	329711	392371	397158	306965	314804	484525	474037	577874	532212	493521	446155	429456	515127	371610	403183	498461	429853	431675	547351	522485		biosynthetic process;cellular biosynthetic process;cellular macromolecule biosynthetic process;cellular macromolecule metabolic process;cellular metabolic process;cellular nitrogen compound biosynthetic process;cellular nitrogen compound metabolic process;cellular process;deoxyribonucleoside diphosphate metabolic process;deoxyribonucleotide biosynthetic process;deoxyribonucleotide metabolic process;DNA metabolic process;DNA replication;macromolecule biosynthetic process;macromolecule metabolic process;metabolic process;nitrogen compound metabolic process;nucleic acid metabolic process;nucleobase-containing compound biosynthetic process;nucleobase-containing compound metabolic process;nucleobase-containing small molecule metabolic process;nucleoside diphosphate metabolic process;nucleoside phosphate metabolic process;nucleotide biosynthetic process;nucleotide metabolic process;primary metabolic process;small molecule metabolic process	cell part;cytoplasm;cytoplasmic part;intracellular membrane-bounded organelle;intracellular organelle;intracellular part;macromolecular complex;membrane-bounded organelle;nucleus;organelle;protein complex;ribonucleoside-diphosphate reductase complex	16	13	13	15	16	13	13	15	11	13	20	19	20	22	21	25	26	25	29	24	19	20	18	17	28	27	23	25	26	21	37.1718	40.1006	44.9504	44.7851	46.5219	46.7283	42.4322	40.8813	40.7372	47.4078	43.1892	49.552	50.0887	41.7266	37.8523	44.7318	50.8064	45.0577	50.9696	44.3981	46.3491	44.9521	41.7253	39.3028	47.6982	45.3902	44.91	51.7508	48.6104	45.1939	0.282464	P09938	RNR2	Ribonucleoside-diphosphate reductase small chain 1	YJL026W
54797.8	63764.3	48342.4	56301.6	63415.3	47980.9	61574	55817.6	47555.4	50481.2	65468	64314.6	66240.6	63543.8	44131.3	60474.9	54030.8	53720.7	53301.7	41538.5	55948.5	59591.6	61902.4	67373.2	63664.5	63871	47882.9	49529.7	63123.5	40629.6	Matrix	biosynthetic process;cellular aromatic compound metabolic process;cellular biosynthetic process;cellular metabolic process;cellular nitrogen compound biosynthetic process;cellular nitrogen compound metabolic process;cellular process;cofactor biosynthetic process;cofactor metabolic process;heme biosynthetic process;heme metabolic process;heterocycle biosynthetic process;heterocycle metabolic process;metabolic process;nitrogen compound metabolic process;pigment biosynthetic process;pigment metabolic process;porphyrin-containing compound biosynthetic process;porphyrin-containing compound metabolic process;protoporphyrinogen IX biosynthetic process;protoporphyrinogen IX metabolic process;tetrapyrrole biosynthetic process;tetrapyrrole metabolic process	cell part;cytoplasmic part;intracellular organelle lumen;intracellular organelle part;intracellular part;membrane-enclosed lumen;mitochondrial matrix;mitochondrial part;organelle lumen;organelle part	7	6	5	5	6	5	5	6	5	6	8	7	7	8	7	9	9	9	9	10	8	8	8	8	10	10	9	9	10	8	37.0661	34.6821	38.194	40.3845	30.3438	39.4154	41.0762	35.5356	33.7732	49.978	37.167	48.6505	34.1657	41.6336	49.1613	44.5612	42.6832	40.1166	44.0228	41.5291	37.0426	37.461	42.1951	39.8832	40.6893	52.9841	45.2717	44.0092	49.217	46.6703	0.1386	P09950	HEM1	5-aminolevulinate synthase, mitochondrial	YDR232W
11726.6	11599.8	13771.3	11202.7	11205.4	11170.1	9704.07	11030.2	8821.78	8441.75	9994.72	9526.75	9504.55	11816.2	11933	11619.1	10843.8	10865.5	10064.6	8964.49	9145.79	9397.17	10370.3	9616.26	9486.1	10307.1	10038.8	10388.7	9105.25	9574.96		biological regulation;cell cycle process;cellular process;positive regulation of biological process;positive regulation of biosynthetic process;positive regulation of cell cycle process;positive regulation of cellular biosynthetic process;positive regulation of cellular metabolic process;positive regulation of cellular process;positive regulation of DNA metabolic process;positive regulation of DNA recombination;positive regulation of gene expression;positive regulation of macromolecule biosynthetic process;positive regulation of macromolecule metabolic process;positive regulation of meiosis;positive regulation of metabolic process;positive regulation of nitrogen compound metabolic process;positive regulation of nucleobase-containing compound metabolic process;positive regulation of reciprocal meiotic recombination;positive regulation of RNA metabolic process;positive regulation of transcription from RNA polymerase II promoter;positive regulation of transcription involved in G1/S phase of mitotic cell cycle;positive regulation of transcription, DNA-dependent;regulation of biological process;regulation of biosynthetic process;regulation of cell cycle;regulation of cell cycle process;regulation of cellular biosynthetic process;regulation of cellular macromolecule biosynthetic process;regulation of cellular metabolic process;regulation of cellular process;regulation of DNA metabolic process;regulation of DNA recombination;regulation of gene expression;regulation of macromolecule biosynthetic process;regulation of macromolecule metabolic process;regulation of meiosis;regulation of meiosis I;regulation of meiotic cell cycle;regulation of metabolic process;regulation of nitrogen compound metabolic process;regulation of nucleobase-containing compound metabolic process;regulation of primary metabolic process;regulation of reciprocal meiotic recombination;regulation of RNA metabolic process;regulation of transcription from RNA polymerase II promoter;regulation of transcription involved in G1/S phase of mitotic cell cycle;regulation of transcription, DNA-dependent	cell part;cytoplasm;intracellular membrane-bounded organelle;intracellular organelle;intracellular organelle part;intracellular part;macromolecular complex;MBF transcription complex;membrane-bounded organelle;nuclear part;nucleoplasm part;nucleus;organelle;organelle part;protein complex;SBF transcription complex;transcription factor complex	6	5	4	4	6	4	4	5	4	4	8	7	7	7	6	8	8	7	8	7	7	8	8	8	7	7	8	7	6	6	42.2885	40.4281	32.511	32.9716	32.6692	32.7695	13.6772	38.8612	32.0518	28.0812	44.6655	56.1014	52.4134	46.5434	42.7882	48.5623	49.6472	53.4098	40.0607	51.3872	47.9342	41.0612	47.9412	35.9583	39.8294	49.0025	47.2319	39.8267	41.2617	49.3081	0.113659	P09959	SWI6	Regulatory protein SWI6	YLR182W
7356.03	NaN	8364.66	12596.8	NaN	NaN	NaN	NaN	16725.8	NaN	9582.15	12591.1	11437.9	7659.6	1217.89	9839.49	10346.3	10335.5	8963.01	12399.1	9425.71	9346.18	8208.19	6992.14	8816.12	9786.48	8359.57	4103.42	8869.8	10577.1		cellular component assembly;cellular component assembly at cellular level;cellular component organization;cellular component organization at cellular level;cellular component organization or biogenesis;cellular component organization or biogenesis at cellular level;cellular macromolecular complex assembly;cellular macromolecular complex subunit organization;cellular macromolecule metabolic process;cellular metabolic process;cellular nitrogen compound metabolic process;cellular process;macromolecular complex assembly;macromolecular complex subunit organization;macromolecule metabolic process;metabolic process;mRNA metabolic process;mRNA processing;nitrogen compound metabolic process;nuclear mRNA splicing, via spliceosome;nucleic acid metabolic process;nucleobase-containing compound metabolic process;primary metabolic process;ribonucleoprotein complex assembly;ribonucleoprotein complex subunit organization;RNA metabolic process;RNA processing;RNA splicing;RNA splicing, via transesterification reactions;RNA splicing, via transesterification reactions with bulged adenosine as nucleophile;spliceosome assembly	cell part;intracellular organelle part;intracellular part;macromolecular complex;nuclear part;organelle part;ribonucleoprotein complex;small nuclear ribonucleoprotein complex;U2 snRNP	1	0	1	1	0	0	0	0	1	0	2	2	2	2	2	2	2	2	2	2	2	2	2	2	2	2	2	2	2	2	9.72226	-0.344963	5.18814	5.27282	-13.2667	-13.262	-22.453	-4.47655	16.0674	-8.71021	38.8503	49.0899	36.8763	-0.340087	9.55372	50.8941	9.11617	47.1921	33.2084	34.1581	51.0475	46.4858	54.2266	42.8088	24.5133	31.4207	37.3473	7.08126	32.8796	27.0661	0.31847	P0C074	YSF3	RDS3 complex subunit 10	YNL138W-A
151990	137609	80398.4	99376.6	99765.2	61926.9	52544	48633.7	32212.2	155946	138679	156276	164373	162154	140043	232919	143494	135010	140786	100119	188088	190404	175625	127317	268024	159887	123944	111691	303454	123555		biosynthetic process;cellular biosynthetic process;cellular macromolecule biosynthetic process;cellular macromolecule metabolic process;cellular metabolic process;cellular process;cellular protein metabolic process;cytoplasmic translation;macromolecule biosynthetic process;macromolecule metabolic process;metabolic process;primary metabolic process;protein metabolic process;translation	cell part;cytosolic small ribosomal subunit;intracellular organelle part;intracellular part;macromolecular complex;organelle part;ribonucleoprotein complex;small ribosomal subunit	6	6	6	6	6	4	3	3	5	2	8	8	8	9	10	11	9	10	11	8	6	9	8	8	10	10	9	9	11	7	32.7391	30.9422	31.637	36.8724	33.3139	35.4666	41.8994	38.2467	22.693	39.3964	45.179	47.0573	40.1281	54.4716	52.8185	55.8372	44.3161	52.2773	50.598	41.4979	46.2924	40.9929	51.3832	46.5505	40.0984	53.484	51.2926	56.4882	44.5348	42.458	0.426422	P0C0T4	RPS25B	40S ribosomal protein S25-B	YLR333C
63311.7	24677.1	11525	23620.3	40279.3	15460.7	10131.3	21205	11054.5	17209.3	95820.1	128089	111464	38329.7	29459.6	98248.5	47111.4	87767	68705.5	66648.4	102885	74141.3	115680	75090.2	121964	102306	64278.7	47096.7	102954	61282.4		biosynthetic process;cellular biosynthetic process;cellular macromolecule biosynthetic process;cellular macromolecule metabolic process;cellular metabolic process;cellular nitrogen compound metabolic process;cellular process;cellular protein metabolic process;cleavage involved in rRNA processing;cytoplasmic translation;endonucleolytic cleavage in ITS1 to separate SSU-rRNA from 5.8S rRNA and LSU-rRNA from tricistronic rRNA transcript (SSU-rRNA, 5.8S rRNA, LSU-rRNA);endonucleolytic cleavage involved in rRNA processing;endonucleolytic cleavage of tricistronic rRNA transcript (SSU-rRNA, 5.8S rRNA, LSU-rRNA);endonucleolytic cleavage to generate mature 3'-end of SSU-rRNA from (SSU-rRNA, 5.8S rRNA, LSU-rRNA);macromolecule biosynthetic process;macromolecule metabolic process;metabolic process;ncRNA 3'-end processing;ncRNA metabolic process;ncRNA processing;nitrogen compound metabolic process;nucleic acid metabolic process;nucleic acid phosphodiester bond hydrolysis;nucleobase-containing compound metabolic process;primary metabolic process;protein metabolic process;RNA 3'-end processing;RNA metabolic process;RNA processing;rRNA 3'-end processing;rRNA metabolic process;rRNA processing;translation	cell part;cytosolic small ribosomal subunit;intracellular organelle part;intracellular part;macromolecular complex;organelle part;ribonucleoprotein complex;small ribosomal subunit	3	3	2	3	3	2	2	3	1	3	3	3	3	3	3	3	3	3	3	3	3	3	3	3	3	3	3	3	3	3	39.5405	43.3482	38.0521	41.0164	36.0441	35.1253	45.7267	37.2741	37.3307	32.4387	41.8256	50.33	50.5886	43.3348	43.0717	43.2945	45.7231	47.7777	50.5556	53.2477	50.0596	41.7187	51.7416	41.3791	48.8343	43.2437	47.4914	47.7481	41.1918	39.7148	0.599535	P0C0V8	RPS21A	40S ribosomal protein S21-A	YKR057W
3396547	3.91048e+06	2.99221e+06	3.93702e+06	2.66696e+06	1946436	2.45866e+06	2.39786e+06	2.4233e+06	4.13669e+06	3.32893e+06	3.2622e+06	3.7672e+06	2.96657e+06	3.30839e+06	2.70117e+06	2.59739e+06	2336742	2325435	2.73448e+06	3.93581e+06	3771613	3.57827e+06	3.64072e+06	3.47921e+06	3.08025e+06	2586034	2.73511e+06	2.58914e+06	2.29906e+06		biosynthetic process;cellular biosynthetic process;cellular macromolecule biosynthetic process;cellular macromolecule metabolic process;cellular metabolic process;cellular process;cellular protein metabolic process;cytoplasmic translation;macromolecule biosynthetic process;macromolecule metabolic process;metabolic process;primary metabolic process;protein metabolic process;translation	cell part;cytosolic small ribosomal subunit;intracellular organelle part;intracellular part;macromolecular complex;organelle part;ribonucleoprotein complex;small ribosomal subunit	11	8	11	8	12	10	8	9	7	8	14	12	13	13	13	12	13	12	13	12	13	13	11	12	13	13	13	14	13	13	44.0801	39.9413	40.2306	36.7832	49.2457	31.1134	32.0213	35.2978	33.5512	32.1647	40.6566	48.8102	40.7386	42.0186	39.1309	38.5267	42.7933	44.2583	45.5188	39.6098	32.852	40.1099	38.2576	34.9301	41.9838	38.2655	46.5982	47.4121	40.0019	37.5566	0.200009	P0C0W1	RPS22A	40S ribosomal protein S22-A	YJL190C
1.98091e+06	1.94395e+06	1.70128e+06	1.21197e+06	1.37648e+06	1.45406e+06	1.18848e+06	986173	828245	869768	1.74166e+06	1865530	1.98168e+06	1499019	1.4348e+06	1.81032e+06	1.41821e+06	1.33054e+06	1.32251e+06	1.32442e+06	2.35926e+06	2544237	2.16653e+06	2164461	2.06263e+06	1.93321e+06	1514464	1.13352e+06	1422003	1783998		biosynthetic process;cellular biosynthetic process;cellular component assembly;cellular component assembly at cellular level;cellular component organization;cellular component organization at cellular level;cellular component organization or biogenesis;cellular component organization or biogenesis at cellular level;cellular macromolecular complex assembly;cellular macromolecular complex subunit organization;cellular macromolecule biosynthetic process;cellular macromolecule metabolic process;cellular metabolic process;cellular process;cellular protein metabolic process;cytoplasmic translation;macromolecular complex assembly;macromolecular complex subunit organization;macromolecule biosynthetic process;macromolecule metabolic process;metabolic process;primary metabolic process;protein metabolic process;ribonucleoprotein complex assembly;ribonucleoprotein complex subunit organization;ribosomal large subunit assembly;translation	cell part;cytosolic large ribosomal subunit;intracellular membrane-bounded organelle;intracellular organelle;intracellular organelle part;intracellular part;large ribosomal subunit;macromolecular complex;membrane-bounded organelle;nucleus;organelle;organelle part;ribonucleoprotein complex	12	10	10	12	13	9	8	10	7	11	14	14	13	15	16	20	18	18	17	15	11	15	14	13	19	17	17	16	16	17	32.5061	45.4942	41.1949	41.9603	45.8942	49.4539	34.5734	42.6024	41.8503	34.48	43.9455	45.2759	44.791	48.1329	39.7502	45.9638	50.1743	50.0967	52.8061	51.133	41.2121	47.3969	44.9033	40.7269	49.7764	42.9025	42.8233	41.8623	52.1394	59.151	0.269353	P0C0W9;Q3E757	RPL11A;RPL11B	60S ribosomal protein L11-A;60S ribosomal protein L11-B	YGR085C;YPR102C
2.72113e+06	3255100	2.43882e+06	2.44316e+06	1.45835e+06	1.93858e+06	1.92805e+06	2.01216e+06	2.4904e+06	2.93635e+06	2.15665e+06	2.701e+06	2327096	2.03068e+06	2.05926e+06	2492942	2.19285e+06	2414575	1.84252e+06	1.78152e+06	2.692e+06	2.26116e+06	2.28353e+06	2.19172e+06	3.41059e+06	2.08624e+06	1.98368e+06	1772523	3.24369e+06	2.30893e+06		biosynthetic process;cellular biosynthetic process;cellular macromolecule biosynthetic process;cellular macromolecule metabolic process;cellular metabolic process;cellular process;cellular protein metabolic process;cytoplasmic translation;establishment of localization;establishment of localization in cell;establishment of RNA localization;intracellular transport;macromolecule biosynthetic process;macromolecule metabolic process;metabolic process;nuclear export;nuclear transport;nucleic acid transport;nucleobase-containing compound transport;nucleocytoplasmic transport;primary metabolic process;protein metabolic process;RNA export from nucleus;RNA transport;rRNA export from nucleus;rRNA transport;translation;transport	cell part;cytosolic small ribosomal subunit;intracellular organelle part;intracellular part;macromolecular complex;organelle part;ribonucleoprotein complex;small ribosomal subunit	8	7	7	8	10	7	9	8	6	7	13	12	13	15	12	14	13	14	14	13	12	13	13	10	15	13	13	13	13	9	33.7194	37.0282	36.2265	32.876	34.2129	35.3055	37.2979	35.861	38.0192	34.0044	36.8468	45.0318	41.4289	39.2563	33.6823	47.2744	48.373	47.8324	47.482	44.6447	41.5623	31.4122	47.9074	46.4398	44.4506	45.4199	40.5799	45.5745	50.2101	36.859	0.198157	P0C0X0	RPS28B	40S ribosomal protein S28-B	YLR264W
1.10817e+06	421198	580411	439373	854618	432857	632665	381974	406035	444076	1.57289e+06	2.56894e+06	2.79166e+06	1.41535e+06	1.0099e+06	4.36585e+06	2.89181e+06	3.49974e+06	3167260	1.89109e+06	1.32596e+06	1299887	2.92124e+06	1.07922e+06	3517515	3906206	2.1609e+06	1.64836e+06	4420665	2.11892e+06		biosynthetic process;cellular biosynthetic process;cellular macromolecule biosynthetic process;cellular macromolecule metabolic process;cellular metabolic process;cellular process;cellular protein metabolic process;cytoplasmic translation;macromolecule biosynthetic process;macromolecule metabolic process;metabolic process;primary metabolic process;protein metabolic process;translation	cell part;cytosolic large ribosomal subunit;intracellular organelle part;intracellular part;large ribosomal subunit;macromolecular complex;organelle part;preribosome;preribosome, large subunit precursor;ribonucleoprotein complex	7	9	4	6	8	6	4	6	5	4	10	10	12	10	8	13	12	12	12	10	8	9	10	9	13	11	11	11	13	12	44.7338	48.0985	43.3591	41.0344	43.7901	37.1892	44.2961	39.0204	47.4862	45.5519	36.753	45.1754	50.2813	40.672	42.8274	45.734	45.5199	49.4903	45.5676	45.9504	42.0919	39.2534	41.4562	43.4979	44.8532	43.0055	51.135	41.3135	44.8793	42.498	0.693027	P0C2H6;P0C2H7	RPL27A;RPL27B	60S ribosomal protein L27-A;60S ribosomal protein L27-B	YDR471W;YHR010W
1776.95	NaN	NaN	NaN	1117.82	NaN	NaN	NaN	NaN	NaN	403.205	3938.69	3952.22	862.768	1274.7	11165.9	7801.83	9070.37	8244.21	3365.09	1442.78	1571.13	6002.2	1534.16	20287.4	10886.5	2528.34	3019.92	10643.4	4136.52		biological regulation;biosynthetic process;cellular biosynthetic process;cellular macromolecule biosynthetic process;cellular macromolecule metabolic process;cellular metabolic process;cellular process;cellular protein metabolic process;cytoplasmic translation;macromolecule biosynthetic process;macromolecule metabolic process;metabolic process;posttranscriptional regulation of gene expression;primary metabolic process;protein metabolic process;regulation of biological process;regulation of biological quality;regulation of biosynthetic process;regulation of cellular biosynthetic process;regulation of cellular macromolecule biosynthetic process;regulation of cellular metabolic process;regulation of cellular process;regulation of cellular protein metabolic process;regulation of gene expression;regulation of macromolecule biosynthetic process;regulation of macromolecule metabolic process;regulation of metabolic process;regulation of primary metabolic process;regulation of protein metabolic process;regulation of translation;regulation of translational elongation;regulation of translational fidelity;translation	cell part;cytosolic large ribosomal subunit;intracellular organelle part;intracellular part;large ribosomal subunit;macromolecular complex;organelle part;ribonucleoprotein complex	1	0	0	0	1	0	0	0	0	0	1	3	2	1	1	3	3	3	3	3	1	1	2	1	3	3	3	2	3	3	40.7571	-27.5339	-26.2643	-24.4584	28.6963	-24.2498	-17.0959	-23.8986	-15.2322	-27.8001	22.0214	36.2582	31.699	23.4739	32.7295	42.2468	43.0262	43.1825	43.3619	45.5365	25.7024	30.9489	17.6617	9.96851	42.5742	37.5784	44.1427	44.3206	38.7837	34.5057	0.935776	P0C2H8	RPL31A	60S ribosomal protein L31-A	YDL075W
1.22479e+06	1.37586e+06	1.08388e+06	1.11134e+06	954904	447691	608974	500181	539002	979640	1.13029e+06	1.50334e+06	1650371	1.00088e+06	727462	1497732	1.15054e+06	1.15022e+06	1.00038e+06	914789	1.16187e+06	1.158e+06	1.80141e+06	1.18537e+06	1.62154e+06	1273105	977582	655987	1.34802e+06	1.27522e+06		biological regulation;biosynthetic process;cellular biosynthetic process;cellular macromolecule biosynthetic process;cellular macromolecule metabolic process;cellular metabolic process;cellular process;cellular protein metabolic process;cytoplasmic translation;macromolecule biosynthetic process;macromolecule metabolic process;metabolic process;posttranscriptional regulation of gene expression;primary metabolic process;protein metabolic process;regulation of biological process;regulation of biological quality;regulation of biosynthetic process;regulation of cellular biosynthetic process;regulation of cellular macromolecule biosynthetic process;regulation of cellular metabolic process;regulation of cellular process;regulation of cellular protein metabolic process;regulation of gene expression;regulation of macromolecule biosynthetic process;regulation of macromolecule metabolic process;regulation of metabolic process;regulation of primary metabolic process;regulation of protein metabolic process;regulation of translation;regulation of translational elongation;regulation of translational fidelity;translation	cell part;cytosolic large ribosomal subunit;intracellular organelle part;intracellular part;large ribosomal subunit;macromolecular complex;organelle part;ribonucleoprotein complex	7	4	4	4	6	5	4	5	4	4	8	9	8	8	8	10	10	10	10	10	9	7	9	7	10	10	9	10	12	8	42.9896	37.7983	41.8493	38.4349	43.2719	34.0753	38.4399	44.6114	44.1084	35.4551	48.6743	46.732	40.1843	45.676	41.3321	44.5957	40.8076	47.4656	45.5341	42.2761	39.8303	37.2546	36.3341	41.2025	43.8363	40.2975	45.3873	46.136	42.676	45.7562	0.311367	P0C2H9	RPL31B	60S ribosomal protein L31-B	YLR406C
23805.6	23754.8	20619.4	17714	23356.3	20138.2	24855.9	28735	22270.7	23933.1	12034.1	19267.7	17599.1	16922.7	18131.7	18703.6	26522.4	23453	22510	25424.7	16544.3	18746.9	19141.8	19299.6	18504.4	25380.9	20094.8	23155.9	20024.6	24953.5				1	1	1	1	1	1	1	1	1	1	1	1	1	1	1	1	1	1	1	1	1	1	1	1	1	1	1	1	1	1	10.8099	11.0414	20.0616	34.4865	28.3789	41.6448	30.1465	30.0287	39.3192	8.63736	23.4568	27.3794	21.7662	26.7188	24.4258	32.6996	18.247	33.2143	29.4193	27.9396	30.1787	8.73067	15.7506	31.6769	29.6187	26.6669	21.5968	24.4104	41.0345	22.0957	0.170578	P0C5M9	YFR009W-A	Uncharacterized protein YFR009W-A	YFR009W-A
23304.8	31199.8	35352.6	36392.5	20909.3	36517.5	40893.8	24979.7	36992.1	22042.8	16935.8	17064.7	16722.1	19427.2	19837.8	15066.2	15484.7	13698	14125.2	10842.8	18100.5	18171	14986.2	18452.1	19233.7	15089	15139.3	15437.2	16651.3	10720.3			cell part;cytoplasmic part;intracellular membrane-bounded organelle;intracellular organelle;intracellular part;membrane-bounded organelle;mitochondrion;organelle	3	1	3	2	2	2	2	3	1	3	3	1	3	2	2	3	2	3	2	1	1	1	1	1	3	4	1	2	3	1	33.386	33.3716	40.7393	32.8455	36.1176	30.9612	39.8221	38.0922	46.5482	37.5867	37.7527	31.4806	33.0054	37.8991	35.5177	42.5487	26.129	25.805	36.3102	41.1081	41.1597	37.7566	33.3805	37.3706	35.2936	34.5369	38.4273	40.7582	37.0138	36.3477	0.402659	P0C5N3	YGL041W-A	Uncharacterized protein YGL041W-A, mitochondrial	YGL041W-A
NaN	NaN	NaN	NaN	NaN	NaN	NaN	NaN	NaN	NaN	20169.7	16791.7	27297.1	33951.2	17261.4	25740.6	26766.9	21672.9	21736.1	23810.8	NaN	NaN	10659.8	NaN	26398.2	20557.2	15091.3	NaN	20952.9	NaN		biosynthetic process;cellular biosynthetic process;cellular component assembly;cellular component assembly at cellular level;cellular component biogenesis;cellular component biogenesis at cellular level;cellular component organization;cellular component organization at cellular level;cellular component organization or biogenesis;cellular component organization or biogenesis at cellular level;cellular localization;cellular macromolecular complex assembly;cellular macromolecular complex subunit organization;cellular macromolecule biosynthetic process;cellular macromolecule metabolic process;cellular metabolic process;cellular process;cellular protein metabolic process;cytoplasmic translation;establishment of localization;establishment of localization in cell;establishment of organelle localization;establishment of ribosome localization;intracellular transport;localization;macromolecular complex assembly;macromolecular complex subunit organization;macromolecule biosynthetic process;macromolecule metabolic process;macromolecule modification;metabolic process;nuclear export;nuclear transport;nucleocytoplasmic transport;primary metabolic process;protein metabolic process;protein modification by small protein conjugation;protein modification by small protein conjugation or removal;protein modification process;protein ubiquitination;ribonucleoprotein complex assembly;ribonucleoprotein complex biogenesis;ribonucleoprotein complex export from nucleus;ribonucleoprotein complex localization;ribonucleoprotein complex subunit organization;ribosomal large subunit assembly;ribosomal large subunit export from nucleus;ribosomal subunit export from nucleus;ribosome biogenesis;rRNA-containing ribonucleoprotein complex export from nucleus;translation;transport	cell part;cytosolic large ribosomal subunit;intracellular membrane-bounded organelle;intracellular organelle;intracellular organelle part;intracellular part;large ribosomal subunit;macromolecular complex;membrane-bounded organelle;nucleus;organelle;organelle part;ribonucleoprotein complex	0	0	0	0	0	0	0	0	0	0	1	1	1	1	1	1	1	1	1	1	0	0	1	0	1	1	1	0	1	0	-9.06464	-13.1913	-45.9444	-11.7901	-5.86945	-35.7989	-42.4437	-22.2992	-46.1028	-23.8655	32.2701	38.693	40.522	13.0662	27.3298	6.79651	34.6632	22.49	25.6279	29.8761	-9.12786	-15.6075	31.8555	-28.7106	24.7015	12.4852	18.4293	-12.134	16.1912	-19.5414	0.262238	P0CH08;P0CH09	RPL40A;RPL40B	Ubiquitin-60S ribosomal protein L40	YIL148W;YKR094C
2112268	2.61968e+06	2237020	2.78129e+06	2735280	3.1e+06	3.4092e+06	3850297	4379805	4.28148e+06	2.2115e+06	2.69926e+06	2.88558e+06	3.34662e+06	3.25523e+06	3846710	4.03641e+06	4590530	5.01884e+06	3.66567e+06	2.11225e+06	2.39545e+06	2.84844e+06	2.79247e+06	3.74092e+06	3.90926e+06	3438624	4.06431e+06	5206862	4.09938e+06	MIM	biological regulation;cellular macromolecule metabolic process;cellular metabolic process;cellular process;cellular protein metabolic process;establishment of localization;establishment of localization in cell;establishment of protein localization;establishment of protein localization in mitochondrion;establishment of protein localization to organelle;intracellular protein transmembrane transport;intracellular protein transport;intracellular transport;macromolecule metabolic process;metabolic process;mitochondrial transport;positive regulation of catalytic activity;positive regulation of deoxyribonuclease activity;positive regulation of endodeoxyribonuclease activity;positive regulation of hydrolase activity;positive regulation of molecular function;positive regulation of nuclease activity;primary metabolic process;protein folding;protein import;protein import into mitochondrial matrix;protein metabolic process;protein refolding;protein targeting;protein targeting to mitochondrion;protein transmembrane transport;protein transport;protein unfolding;regulation of biological process;regulation of catalytic activity;regulation of deoxyribonuclease activity;regulation of endodeoxyribonuclease activity;regulation of hydrolase activity;regulation of metabolic process;regulation of molecular function;regulation of nuclease activity;transmembrane transport;transport	cell part;cytoplasmic part;intracellular membrane-bounded organelle;intracellular non-membrane-bounded organelle;intracellular organelle;intracellular organelle part;intracellular part;macromolecular complex;membrane;membrane part;membrane-bounded organelle;mitochondrial inner membrane;mitochondrial membrane;mitochondrial membrane part;mitochondrial nucleoid;mitochondrial part;non-membrane-bounded organelle;nucleoid;nucleus;organelle;organelle inner membrane;organelle membrane;organelle part;presequence translocase-associated import motor;protein complex	54	45	45	50	60	49	50	50	41	38	68	62	70	71	72	77	78	76	78	73	54	58	65	63	78	78	74	75	81	71	45.0651	46.5003	48.383	45.5551	46.8313	51.8504	48.1274	54.7067	44.9938	50.6697	51.1884	53.3184	56.8615	48.0687	49.567	49.0985	49.3211	53.9772	52.3343	49.1262	47.7526	56.6297	50.3838	52.5281	48.4544	51.2803	50.2963	48.2704	48.2034	50.1218	0.252814	P0CS90	SSC1	Import motor subunit, mitochondrial	YJR045C
22901	21537.5	30372.3	19182.5	17144	26242.5	36760.3	30774.7	46520.3	34458	16112.6	21767.5	24314.4	27897	33242.7	21847.4	23382.8	28334.9	34393.2	23351.1	16971.3	16020.9	20776.3	21871	17663.8	16835.1	19453.5	18591.8	27593.5	19480.8		biological regulation;cellular component organization;cellular component organization at cellular level;cellular component organization or biogenesis;cellular component organization or biogenesis at cellular level;cellular membrane fusion;cellular membrane organization;cellular process;establishment of localization;establishment of protein localization;membrane fusion;membrane organization;negative regulation of catalytic activity;negative regulation of endopeptidase activity;negative regulation of hydrolase activity;negative regulation of molecular function;negative regulation of peptidase activity;organelle organization;protein transport;regulation of biological process;regulation of catalytic activity;regulation of endopeptidase activity;regulation of hydrolase activity;regulation of macromolecule metabolic process;regulation of metabolic process;regulation of molecular function;regulation of peptidase activity;regulation of primary metabolic process;regulation of protein metabolic process;regulation of proteolysis;transport;vacuole fusion, non-autophagic;vacuole organization	cell part;cytoplasmic part;fungal-type vacuole;intracellular membrane-bounded organelle;intracellular organelle;intracellular part;lytic vacuole;membrane-bounded organelle;nucleus;organelle;storage vacuole;vacuole	4	3	3	3	4	3	3	3	3	3	5	6	6	5	4	5	5	4	6	6	4	4	3	3	5	5	6	5	6	5	31.5723	38.5172	30.8743	38.6951	41.7464	25.3245	31.0922	33.6078	39.0929	31	27.6298	41.3864	34.3923	40.4617	44.0289	44.9172	46.7161	45.8682	43.6521	40.9846	21.7722	28.1363	26.2673	26.3718	37.8763	28.4661	42.3652	43.0038	44.6344	39.9963	0.2974	P0CT04	PBI2	Protease B inhibitor 2	YNL015W
18849.2	22518.1	20719.3	19353.7	13964.4	19481.7	17413.8	14653.1	12098.9	8591.36	18848.1	16607.5	12100.7	14098.7	12496.2	NaN	10070.4	7709.63	9000.7	11045.6	12420.6	12866.7	8378.94	10303.6	9686.44	NaN	10217.7	13017.7	12634.1	6444.57				1	1	1	1	1	1	1	1	1	1	1	1	1	1	1	0	1	1	1	1	1	1	1	1	1	0	1	1	1	1	31.4665	39.6632	42.6456	35.0144	31.8313	24.5251	34.2379	24.3614	32.3253	26.1284	37.4786	30.9866	28.2254	34.6442	36.7902	-9.73862	25.3897	2.75686	31.747	18.4121	30.1878	24.6585	21.1121	35.7176	16.1561	-3.49338	11.3344	19.7086	9.36357	3.04761	0.321464	P0CT86	YJR107C-A	Uncharacterized protein YJR107C-A
3414.86	1725.05	NaN	3457.38	4056.08	2249	4468.17	6566.35	7840.91	7027.11	249.163	2656.63	2734.96	2168.86	4545.87	3755.81	7667.19	10716	8749.53	8436.12	2192.72	2546.57	1170.35	3286.99	3498.87	4076.95	6360.92	7152.42	7607.06	10248.7		carbohydrate catabolic process;carbohydrate metabolic process;catabolic process;cellular carbohydrate catabolic process;cellular carbohydrate metabolic process;cellular metabolic process;cellular process;disaccharide catabolic process;disaccharide metabolic process;maltose metabolic process;metabolic process;oligosaccharide catabolic process;oligosaccharide metabolic process;primary metabolic process	cell part;cytoplasm;intracellular part	2	1	0	3	3	1	1	3	1	3	1	3	4	4	4	3	3	3	3	4	3	2	1	2	4	4	3	3	4	3	21.5084	13.3546	3.43238	21.8358	30.5516	13.447	32.7416	37.8945	20.8005	33.9292	11.232	30.5493	44.2813	40.8191	31.8652	29.041	39.1394	48.5698	47.9077	38.3723	31.2817	35.8058	0.160368	37.4268	31.3166	47.1155	40.3893	42.2422	47.2351	41.3674	0.58117	P0CW40;P0CW41;Q08295	IMA3;IMA4;IMA2	Oligo-1,6-glucosidase IMA3;Oligo-1,6-glucosidase IMA4;Oligo-1,6-glucosidase IMA2	YIL172C;YJL221C;YOL157C
5828.71	6513.4	5798.64	6003.58	5675.62	5927.58	4941.98	5897.59	4591.78	7615.79	4386.76	4269.95	4973.94	4590.79	4915.8	4925.23	3883.38	3391.9	3104.61	4661.89	5536.32	5079.07	4597.73	4629.59	4830.69	4558.37	4604.77	4218.03	3135.66	5215.29		anatomical structure homeostasis;biological regulation;cellular component organization;cellular component organization at cellular level;cellular component organization or biogenesis;cellular component organization or biogenesis at cellular level;cellular macromolecule metabolic process;cellular metabolic process;cellular nitrogen compound metabolic process;cellular process;chromosome organization;DNA conformation change;DNA duplex unwinding;DNA geometric change;DNA metabolic process;DNA recombination;homeostatic process;macromolecule metabolic process;metabolic process;mitotic recombination;nitrogen compound metabolic process;nucleic acid metabolic process;nucleobase-containing compound metabolic process;organelle organization;primary metabolic process;regulation of biological quality;telomere maintenance;telomere maintenance via recombination;telomere organization	cell part;intracellular membrane-bounded organelle;intracellular organelle;intracellular part;membrane-bounded organelle;nucleus;organelle	8	7	3	6	7	6	3	6	6	5	9	7	8	10	10	8	11	8	7	8	8	7	6	8	8	9	9	8	10	9	42.1215	45.1691	33.461	32.468	43.1158	31.9916	16.0627	31.2515	26.3222	36.47	40.1387	43.6497	49.0804	40.9265	43.0478	39.2291	36.8481	37.8542	31.5348	35.4564	35.545	41.6187	35.1988	35.3419	41.6241	38.686	44.5451	33.6582	30.478	44.7519	0.196617	P0CX20;P0CX21;P0CX22;P40105	YRF1-1;YRF1-5;YRF1-8;YRF1-2	Y' element ATP-dependent helicase protein 1 copy 1;Y' element ATP-dependent helicase protein 1 copy 5;Y' element ATP-dependent helicase protein 1 copy 8;Y' element ATP-dependent helicase protein 1 copy 2	YDR545W;YER190W;YLR467W;YOR396W
5.42745e+06	5.34938e+06	5.18462e+06	5480233	5628518	4.88365e+06	3661015	4.04214e+06	3.40919e+06	3.4568e+06	6.04433e+06	5821773	5951320	5.92827e+06	5444418	5395561	4.58067e+06	4.18022e+06	4.03263e+06	3.77313e+06	4.80161e+06	4988469	5.69946e+06	5481940	5.4047e+06	4.47439e+06	4064388	3.84651e+06	4.03949e+06	2694355		biosynthetic process;cellular biosynthetic process;cellular macromolecule biosynthetic process;cellular macromolecule metabolic process;cellular metabolic process;cellular process;cellular protein metabolic process;cytoplasmic translation;macromolecule biosynthetic process;macromolecule metabolic process;metabolic process;primary metabolic process;protein metabolic process;translation	cell part;cytosolic large ribosomal subunit;intracellular organelle part;intracellular part;large ribosomal subunit;macromolecular complex;organelle part;ribonucleoprotein complex	16	15	15	15	15	15	15	15	13	13	15	15	15	16	16	15	15	15	15	15	15	15	15	14	15	15	15	15	14	15	48.7996	45.3225	44.9421	48.5028	51.47	34.7885	44.809	51.5904	48.3621	43.0708	51.0131	54.2066	45.0747	47.8788	36.7012	49.2348	50.4829	48.4237	48.462	46.3207	47.353	50.7752	40.3463	44.3808	53.1597	45.6269	40.3431	47.3345	46.2757	47.9977	0.190093	P0CX23;P0CX24	RPL20A;RPL20B	60S ribosomal protein L20-A;60S ribosomal protein L20-B	YMR242C;YOR312C
784334	771604	925350	748488	721902	531222	671008	460553	499466	257445	798594	827792	961971	1090774	955620	1.00264e+06	866746	748226	701936	552883	716191	813673	1.07551e+06	992699	1.16044e+06	828630	617673	541152	826026	411808		biosynthetic process;cellular biosynthetic process;cellular macromolecule biosynthetic process;cellular macromolecule metabolic process;cellular metabolic process;cellular process;cellular protein metabolic process;cytoplasmic translation;macromolecule biosynthetic process;macromolecule metabolic process;metabolic process;primary metabolic process;protein metabolic process;translation	cell part;cytosolic large ribosomal subunit;intracellular organelle part;intracellular part;large ribosomal subunit;macromolecular complex;organelle part;ribonucleoprotein complex	8	8	8	8	8	9	8	8	8	9	12	12	12	13	12	13	13	13	13	13	11	9	10	9	14	13	13	12	14	12	43.6206	43.9476	49.9156	39.2655	34.2337	43.0381	33.3266	37.5121	43.8485	33.6822	46.7214	42.8168	42.7986	39.4137	44.1766	45.6968	50.6666	52.1987	44.2904	44.4277	40.7403	40.2496	41.5585	42.8035	50.5567	46.7057	40.9526	44.7244	42.8005	48.2574	0.280847	P0CX25;P0CX26	RPL43A;RPL43B	60S ribosomal protein L43-A;60S ribosomal protein L43-B	YJR094W-A;YPR043W
71364.2	64890.4	76982.2	82635.3	66223.2	84175.8	41179.9	40086.7	36854.9	25278.1	53021.9	54826.4	47220.5	58360.4	69649.6	58923	42622.2	37233.5	39251.5	15458.7	35288.7	42785	58899.5	46840.4	75381.2	56461.1	34093.4	29349.6	42549	13336.2		biosynthetic process;cellular biosynthetic process;cellular macromolecule biosynthetic process;cellular macromolecule metabolic process;cellular metabolic process;cellular process;cellular protein metabolic process;cytoplasmic translation;macromolecule biosynthetic process;macromolecule metabolic process;metabolic process;primary metabolic process;protein metabolic process;response to antibiotic;response to chemical stimulus;response to cycloalkane;response to cycloheximide;response to organic cyclic compound;response to organic substance;response to stimulus;translation	cell part;cytosolic large ribosomal subunit;intracellular organelle part;intracellular part;large ribosomal subunit;macromolecular complex;organelle part;ribonucleoprotein complex	4	3	4	4	4	4	3	4	1	1	4	4	4	4	4	4	4	4	4	4	4	3	3	4	4	4	4	4	4	4	41.8902	25.4493	35.8368	43.1795	33.2448	20.4092	26.4789	32.7431	30.8792	23.1968	39.9228	36.1495	46.7185	44.9513	28.4006	41.295	48.0632	37.4443	38.1326	37.4237	39.6535	48.1078	34.6575	28.6449	37.4805	36.2195	38.6784	43.7117	45.6863	29.6653	0.3727	P0CX27;P0CX28	RPL42A;RPL42B	60S ribosomal protein L42-A;60S ribosomal protein L42-B	YHR141C;YNL162W
616334	485980	352363	475952	384953	486861	260837	253332	275731	386299	841020	472034	744102	681434	480676	809625	579197	651304	587205	305899	382234	655502	667103	746018	694022	747221	503860	375170	644677	151264		biological regulation;biosynthetic process;cellular biosynthetic process;cellular macromolecule biosynthetic process;cellular macromolecule metabolic process;cellular metabolic process;cellular nitrogen compound metabolic process;cellular process;cellular protein metabolic process;macromolecule biosynthetic process;macromolecule metabolic process;maturation of SSU-rRNA;maturation of SSU-rRNA from tricistronic rRNA transcript (SSU-rRNA, 5.8S rRNA, LSU-rRNA);metabolic process;ncRNA metabolic process;ncRNA processing;nitrogen compound metabolic process;nucleic acid metabolic process;nucleobase-containing compound metabolic process;posttranscriptional regulation of gene expression;primary metabolic process;protein metabolic process;regulation of biological process;regulation of biological quality;regulation of biosynthetic process;regulation of cellular biosynthetic process;regulation of cellular macromolecule biosynthetic process;regulation of cellular metabolic process;regulation of cellular process;regulation of cellular protein metabolic process;regulation of gene expression;regulation of macromolecule biosynthetic process;regulation of macromolecule metabolic process;regulation of metabolic process;regulation of primary metabolic process;regulation of protein metabolic process;regulation of translation;regulation of translational elongation;regulation of translational fidelity;RNA metabolic process;RNA processing;rRNA metabolic process;rRNA processing;translation	cell part;cytosolic small ribosomal subunit;intracellular organelle part;intracellular part;macromolecular complex;organelle part;ribonucleoprotein complex;small ribosomal subunit	9	8	7	8	9	7	7	7	7	6	10	10	11	11	10	11	11	11	11	10	8	8	9	11	10	11	10	11	11	10	38.4768	32.7702	38.2901	31.6452	35.3757	31.2497	37.0253	37.9886	34.7636	37.6099	39.674	39.5675	39.433	49.1611	36.3996	36.6798	34.4162	42.4225	41.1922	45.3518	38.0249	40.1349	39.7528	51.2987	41.6403	45.6273	41.1215	44.1923	48.4406	41.2352	0.350984	P0CX29;P0CX30	RPS23A;RPS23B	40S ribosomal protein S23-A;40S ribosomal protein S23-B	YGR118W;YPR132W
5.96336e+06	7.52608e+06	9893371	6764974	5066257	7.29971e+06	5.85118e+06	4036295	5.02108e+06	4.06293e+06	5.89631e+06	5665414	6505825	7969170	8452252	10615833	6.92644e+06	6645519	7.45213e+06	3929171	3606981	5.06119e+06	6.2932e+06	5.05075e+06	10763651	5166634	3.59616e+06	3166766	7973577	2.75789e+06		biosynthetic process;cellular biosynthetic process;cellular macromolecule biosynthetic process;cellular macromolecule metabolic process;cellular metabolic process;cellular nitrogen compound metabolic process;cellular process;cellular protein metabolic process;cytoplasmic translation;macromolecule biosynthetic process;macromolecule metabolic process;maturation of SSU-rRNA;maturation of SSU-rRNA from tricistronic rRNA transcript (SSU-rRNA, 5.8S rRNA, LSU-rRNA);metabolic process;ncRNA metabolic process;ncRNA processing;nitrogen compound metabolic process;nucleic acid metabolic process;nucleobase-containing compound metabolic process;primary metabolic process;protein metabolic process;RNA metabolic process;RNA processing;rRNA metabolic process;rRNA processing;translation	cell part;cytosolic small ribosomal subunit;intracellular organelle part;intracellular part;macromolecular complex;organelle part;ribonucleoprotein complex;small ribosomal subunit	16	13	12	13	18	11	11	12	11	11	18	20	20	20	18	20	20	20	20	17	18	13	17	19	20	19	17	19	20	17	42.1409	42.3419	38.8578	36.6704	36.392	40.9822	36.7731	46.89	41.5383	42.699	48.4942	46.3005	45.1295	48.76	37.3175	43.8043	48.5408	47.5798	47.8083	41.2083	39.3135	43.5466	41.7488	40.0741	44.9808	44.1332	45.39	43.5035	44.5529	46.7615	0.339174	P0CX31;P0CX32	RPS24A;RPS24B	40S ribosomal protein S24-A;40S ribosomal protein S24-B	YER074W;YIL069C
977097	1180409	1.16392e+06	863942	830631	1.04755e+06	786390	607386	653198	848748	791680	725934	719502	755530	697991	612598	502893	445740	424673	404180	711520	766952	766684	785680	854827	574376	509453	457087	392613	358255		biosynthetic process;cellular biosynthetic process;cellular macromolecule biosynthetic process;cellular macromolecule metabolic process;cellular metabolic process;cellular process;cellular protein metabolic process;cytoplasmic translation;macromolecule biosynthetic process;macromolecule metabolic process;metabolic process;primary metabolic process;protein metabolic process;translation	cell part;cytoplasmic part;cytosolic small ribosomal subunit;intracellular non-membrane-bounded organelle;intracellular organelle;intracellular organelle part;intracellular part;macromolecular complex;non-membrane-bounded organelle;organelle;organelle part;ribonucleoprotein complex;RNA granule;small ribosomal subunit;stress granule	8	8	8	9	8	7	6	7	7	7	9	9	9	9	9	9	9	9	9	9	9	9	9	9	10	9	9	9	10	9	32.6507	37.7886	37.3355	32.5936	39.3896	32.2306	33.8317	47.8953	40.8377	38.4972	45.1018	41.9286	43.5311	41.1274	39.8655	39.6773	41.7675	40.9568	46.7322	39.188	46.1059	39.8055	36.0004	42.9842	45.3199	43.5197	40.6588	43.0547	40.3582	44.0924	0.307998	P0CX33;P0CX34	RPS30A;RPS30B	40S ribosomal protein S30-A;40S ribosomal protein S30-B	YLR287C-A;YOR182C
4244046	3521252	1.73379e+06	3.06808e+06	3.7513e+06	1.32372e+06	1215539	1.7366e+06	926762	2096782	4497451	5.11458e+06	5.76764e+06	4804457	4.67005e+06	6.34185e+06	5221241	4859437	3.67355e+06	4.02535e+06	5.07856e+06	4.74813e+06	6.22136e+06	4429461	5.46291e+06	4.85266e+06	3983543	2.65396e+06	3412684	2.39439e+06		biosynthetic process;cellular biosynthetic process;cellular macromolecule biosynthetic process;cellular macromolecule metabolic process;cellular metabolic process;cellular process;cellular protein metabolic process;cytoplasmic translation;macromolecule biosynthetic process;macromolecule metabolic process;metabolic process;primary metabolic process;protein metabolic process;translation	cell part;cytosolic small ribosomal subunit;intracellular organelle part;intracellular part;macromolecular complex;organelle part;ribonucleoprotein complex;small ribosomal subunit	30	27	21	23	29	25	19	22	14	19	31	30	28	30	31	32	32	31	34	31	27	26	29	29	35	31	31	30	37	29	42.1346	44.0598	36.3516	45.1438	37.2279	45.7128	42.5812	40.4844	46.4858	36.3593	51.2756	48.0023	50.5676	45.2878	47.2898	43.0007	50.5492	52.8845	46.1967	48.6785	53.8975	47.5467	46.789	44.6322	47.6946	46.4315	44.6983	48.2202	50.2536	44.0329	0.393252	P0CX35;P0CX36	RPS4A;RPS4B	40S ribosomal protein S4-A;40S ribosomal protein S4-B	YHR203C;YJR145C
730672	736882	734962	819944	751646	668031	516351	406014	354469	278385	754811	677983	688054	678325	634059	609520	475180	529209	538073	288726	563778	559482	544695	561965	839031	738334	562389	541614	711144	280777		biosynthetic process;cellular biosynthetic process;cellular macromolecule biosynthetic process;cellular macromolecule metabolic process;cellular metabolic process;cellular nitrogen compound metabolic process;cellular process;cellular protein metabolic process;cytoplasmic translation;macromolecule biosynthetic process;macromolecule metabolic process;maturation of SSU-rRNA;maturation of SSU-rRNA from tricistronic rRNA transcript (SSU-rRNA, 5.8S rRNA, LSU-rRNA);metabolic process;ncRNA metabolic process;ncRNA processing;nitrogen compound metabolic process;nucleic acid metabolic process;nucleobase-containing compound metabolic process;primary metabolic process;protein metabolic process;RNA metabolic process;RNA processing;rRNA metabolic process;rRNA processing;translation	cell part;cytosolic small ribosomal subunit;intracellular non-membrane-bounded organelle;intracellular organelle;intracellular organelle part;intracellular part;macromolecular complex;non-membrane-bounded organelle;nuclear part;nucleolus;organelle;organelle part;preribosome;ribonucleoprotein complex;small ribosomal subunit;small-subunit processome	14	12	10	12	14	9	10	10	8	6	17	17	14	18	19	19	16	16	21	12	13	12	16	15	21	18	16	16	21	15	44.5881	47.3021	44.0977	49.9433	42.556	38.4449	35.5698	46.0813	40.3369	49.7687	49.8174	52.7592	48.5418	48.9608	49.7267	47.1139	48.1236	46.0412	46.1192	44.5423	48.8032	49.0348	39.3103	36.9814	49.3813	49.8921	46.4587	43.0012	44.0751	45.2982	0.263346	P0CX37;P0CX38	RPS6A;RPS6B	40S ribosomal protein S6-A;40S ribosomal protein S6-B	YBR181C;YPL090C
339021	178686	79552	185828	301981	152132	76665.9	90331.1	48634.6	110593	450721	556650	632116	563275	495181	913150	617393	566035	541849	403539	338220	365595	717337	486810	848531	646167	486182	283339	751295	272249		biosynthetic process;cellular biosynthetic process;cellular macromolecule biosynthetic process;cellular macromolecule metabolic process;cellular metabolic process;cellular nitrogen compound metabolic process;cellular process;cellular protein metabolic process;cytoplasmic translation;macromolecule biosynthetic process;macromolecule metabolic process;maturation of SSU-rRNA;maturation of SSU-rRNA from tricistronic rRNA transcript (SSU-rRNA, 5.8S rRNA, LSU-rRNA);metabolic process;ncRNA metabolic process;ncRNA processing;nitrogen compound metabolic process;nucleic acid metabolic process;nucleobase-containing compound metabolic process;primary metabolic process;protein metabolic process;RNA metabolic process;RNA processing;rRNA metabolic process;rRNA processing;translation	cell part;cytosolic small ribosomal subunit;intracellular organelle part;intracellular part;macromolecular complex;organelle part;ribonucleoprotein complex;small ribosomal subunit	14	8	7	9	12	8	8	8	5	3	14	16	18	16	13	20	22	19	17	16	16	16	18	13	19	18	16	17	18	16	41.0958	44.38	42.0484	40.7937	40.9086	39.3656	45.6409	45.291	42.2504	40.3181	45.4811	52.0334	43.8214	50.0308	51.3377	49.7031	47.2238	48.218	46.2456	46.0323	46.1281	44.1355	44.8834	39.5008	49.0169	46.1896	47.5844	45.4611	50.9108	47.3507	0.578114	P0CX39;P0CX40	RPS8A;RPS8B	40S ribosomal protein S8-A;40S ribosomal protein S8-B	YBL072C;YER102W
2093204	2.54031e+06	2119257	2310969	1.99662e+06	2.12253e+06	1689386	1.61968e+06	1440249	1.55103e+06	1.97322e+06	1.93537e+06	1.6699e+06	1622988	1.40799e+06	1611082	1.44459e+06	1.3524e+06	1.14745e+06	930864	2.0182e+06	2.14861e+06	1.98054e+06	1.91897e+06	2.04264e+06	1.79297e+06	1.40606e+06	1.20768e+06	1.07825e+06	809289		biosynthetic process;cellular biosynthetic process;cellular macromolecule biosynthetic process;cellular macromolecule metabolic process;cellular metabolic process;cellular process;cellular protein metabolic process;cytoplasmic translation;macromolecule biosynthetic process;macromolecule metabolic process;metabolic process;primary metabolic process;protein metabolic process;translation	cell part;cytoplasmic part;cytosol;cytosolic large ribosomal subunit;intracellular membrane-bounded organelle;intracellular organelle;intracellular organelle part;intracellular part;large ribosomal subunit;macromolecular complex;membrane-bounded organelle;nucleus;organelle;organelle part;ribonucleoprotein complex	19	17	11	16	18	12	12	14	12	14	20	19	20	19	20	20	20	19	19	19	19	19	19	19	20	19	20	19	17	18	41.2872	37.8329	46.9728	41.3758	44.61	38.8333	46.5873	45.3785	42.8717	45.7041	47.4444	45.099	51.2034	42.3119	39.0448	46.1306	47.5875	42.7984	51.5264	48.8403	49.3303	42.3119	43.8637	44.4896	49.9879	48.767	45.842	44.4821	46.4274	43.405	0.24796	P0CX41;P0CX42	RPL23A;RPL23B	60S ribosomal protein L23-A;60S ribosomal protein L23-B	YBL087C;YER117W
2.94292e+06	2.78106e+06	3.35035e+06	2908847	3.25886e+06	2.8059e+06	2.80618e+06	2.58385e+06	2451945	2159705	2.87866e+06	3244105	3.69929e+06	3.21631e+06	3.23018e+06	3617914	3137924	2.87973e+06	3114070	2409324	2.97919e+06	3.56616e+06	4.30466e+06	3.66276e+06	4.141e+06	3608600	2.81303e+06	3140347	3.13384e+06	2.53196e+06		biosynthetic process;cellular biosynthetic process;cellular macromolecule biosynthetic process;cellular macromolecule metabolic process;cellular metabolic process;cellular process;cellular protein metabolic process;cytoplasmic translation;macromolecule biosynthetic process;macromolecule metabolic process;metabolic process;primary metabolic process;protein metabolic process;translation	cell part;cytosolic large ribosomal subunit;intracellular organelle part;intracellular part;large ribosomal subunit;macromolecular complex;organelle part;ribonucleoprotein complex	17	17	15	16	17	17	14	16	14	15	20	18	20	21	21	20	23	20	19	20	19	20	20	21	21	19	20	19	21	20	40.7218	40.0347	44.5208	38.4659	34.4064	35.0996	40.1585	42.5906	37.7379	53.5892	41.682	43.1086	42.3755	39.8473	48.5577	42.5674	39.4547	49.1688	48.4287	38.8332	41.612	37.3487	42.6057	38.9382	46.9595	40.396	46.3958	46.0432	45.9394	45.2437	0.157816	P0CX43;P0CX44	RPL1A;RPL1B	60S ribosomal protein L1-A;60S ribosomal protein L1-B	YGL135W;YPL220W
1111461	762989	617254	833609	895180	893858	938427	929053	638306	857316	1.16423e+06	1159762	1.19397e+06	1.37507e+06	1.31512e+06	2371156	1.63563e+06	1.50722e+06	1.74454e+06	945052	797230	933700	1.23727e+06	1.02818e+06	2877419	1.61531e+06	1.26954e+06	1.13701e+06	3.22654e+06	1.01258e+06		biosynthetic process;cellular biosynthetic process;cellular macromolecule biosynthetic process;cellular macromolecule metabolic process;cellular metabolic process;cellular process;cellular protein metabolic process;cytoplasmic translation;macromolecule biosynthetic process;macromolecule metabolic process;metabolic process;primary metabolic process;protein metabolic process;translation	cell part;cytosolic large ribosomal subunit;intracellular organelle part;intracellular part;large ribosomal subunit;macromolecular complex;organelle part;ribonucleoprotein complex	17	14	14	13	16	14	10	10	11	8	20	20	21	25	27	25	23	25	26	20	19	21	21	19	24	25	21	23	26	20	39.887	43.1533	40.8984	42.4517	43.7763	50.0935	41.3989	45.4894	44.8924	37.5075	47.2231	44.9065	46.8792	53.3144	41.4742	39.0063	51.127	46.5675	49.8587	55.1129	52.0774	41.7759	46.5076	45.4096	45.7601	36.3721	53.1057	44.6859	54.8757	43.4913	0.480646	P0CX45;P0CX46	RPL2A;RPL2B	60S ribosomal protein L2-A;60S ribosomal protein L2-B	YFR031C-A;YIL018W
3.41367e+06	3298756	2.65578e+06	3652810	3.57409e+06	2.43009e+06	2124997	2.54717e+06	1.99879e+06	1.77975e+06	2278969	2.87882e+06	2.23033e+06	2953861	3.27871e+06	3.1513e+06	2.46963e+06	2.36748e+06	2682830	1.43852e+06	2.58686e+06	2.66379e+06	2970638	2.92311e+06	3.98582e+06	2902940	2.28991e+06	2.13244e+06	2.99002e+06	1.27697e+06		biosynthetic process;cellular biosynthetic process;cellular component assembly;cellular component assembly at cellular level;cellular component organization;cellular component organization at cellular level;cellular component organization or biogenesis;cellular component organization or biogenesis at cellular level;cellular macromolecular complex assembly;cellular macromolecular complex subunit organization;cellular macromolecule biosynthetic process;cellular macromolecule metabolic process;cellular metabolic process;cellular nitrogen compound metabolic process;cellular process;cellular protein metabolic process;cytoplasmic translation;macromolecular complex assembly;macromolecular complex subunit organization;macromolecule biosynthetic process;macromolecule metabolic process;maturation of SSU-rRNA;maturation of SSU-rRNA from tricistronic rRNA transcript (SSU-rRNA, 5.8S rRNA, LSU-rRNA);metabolic process;ncRNA metabolic process;ncRNA processing;nitrogen compound metabolic process;nucleic acid metabolic process;nucleobase-containing compound metabolic process;primary metabolic process;protein metabolic process;ribonucleoprotein complex assembly;ribonucleoprotein complex subunit organization;ribosomal small subunit assembly;RNA metabolic process;RNA processing;rRNA metabolic process;rRNA processing;translation	cell part;cytosolic small ribosomal subunit;intracellular organelle part;intracellular part;macromolecular complex;organelle part;ribonucleoprotein complex;small ribosomal subunit	13	14	11	11	14	12	11	12	10	10	17	14	15	16	17	17	17	17	17	15	13	14	15	15	17	16	16	16	17	15	42.3742	36.2337	37.3318	41.871	35.6913	40.8541	33.7267	46.1223	36.768	46.0597	47.5281	53.1367	45.0228	42.9706	45.2619	42.4711	46.0414	45.3524	48.9285	43.1106	40.0002	46.0447	43.4404	42.7983	46.3638	46.3068	46.3336	45.7486	44.2704	45.2721	0.236233	P0CX47;P0CX48	RPS11A;RPS11B	40S ribosomal protein S11-A;40S ribosomal protein S11-B	YBR048W;YDR025W
1613136	838830	705418	737787	1.25932e+06	458466	872707	541015	1.07504e+06	1.00387e+06	1445345	2.2018e+06	2626703	1.47556e+06	1.26599e+06	2.43888e+06	2.28889e+06	2.21303e+06	1.89632e+06	1.60588e+06	2235587	1.71446e+06	2941187	1.68609e+06	2289612	2.3854e+06	2017144	1.46214e+06	2.65263e+06	1.99011e+06		biosynthetic process;cellular biosynthetic process;cellular macromolecule biosynthetic process;cellular macromolecule metabolic process;cellular metabolic process;cellular process;cellular protein metabolic process;cytoplasmic translation;macromolecule biosynthetic process;macromolecule metabolic process;metabolic process;primary metabolic process;protein metabolic process;translation	cell part;cytosolic large ribosomal subunit;intracellular organelle part;intracellular part;large ribosomal subunit;macromolecular complex;organelle part;ribonucleoprotein complex	15	15	12	15	16	15	12	14	9	9	17	16	17	17	18	17	17	17	17	17	16	17	17	17	18	17	17	17	18	16	37.7465	46.8304	44.1077	37.6531	43.9161	54.552	43.7218	45.4681	47.7249	40.6156	43.5321	50.6418	45.7711	48.0215	39.3716	46.2554	44.3565	45.0928	48.8797	49.4741	39.7058	42.7693	47.1613	49.1255	51.0907	48.279	44.558	46.9762	51.1929	48.9306	0.412551	P0CX49;P0CX50	RPL18A;RPL18B	60S ribosomal protein L18-A;60S ribosomal protein L18-B	YNL301C;YOL120C
2612182	2.83544e+06	2.53234e+06	2.03003e+06	2063401	2.00446e+06	2.28513e+06	1.6087e+06	1.95379e+06	1577692	2.46342e+06	2202655	2198495	2.09504e+06	2056977	2.18948e+06	2.11831e+06	2.01276e+06	1.72942e+06	1.95588e+06	2.51407e+06	2.53963e+06	2.68702e+06	2.44907e+06	2.32228e+06	2.36315e+06	2.20979e+06	1741542	2233552	1.76754e+06		biosynthetic process;cellular biosynthetic process;cellular macromolecule biosynthetic process;cellular macromolecule metabolic process;cellular metabolic process;cellular nitrogen compound metabolic process;cellular process;cellular protein metabolic process;cytoplasmic translation;DNA metabolic process;DNA recombination;macromolecule biosynthetic process;macromolecule metabolic process;maturation of SSU-rRNA;maturation of SSU-rRNA from tricistronic rRNA transcript (SSU-rRNA, 5.8S rRNA, LSU-rRNA);metabolic process;ncRNA metabolic process;ncRNA processing;nitrogen compound metabolic process;nucleic acid metabolic process;nucleobase-containing compound metabolic process;primary metabolic process;protein metabolic process;RNA metabolic process;RNA processing;rRNA metabolic process;rRNA processing;translation	cell part;cytosolic small ribosomal subunit;intracellular organelle part;intracellular part;macromolecular complex;organelle part;ribonucleoprotein complex;small ribosomal subunit	18	18	16	20	20	17	14	18	16	15	22	23	23	24	26	24	26	27	26	22	19	20	22	21	27	23	21	24	26	21	35.2853	41.9021	42.7636	41.654	40.155	35.7877	40.7075	41.8015	43.3268	46.8303	50.8368	43.4901	40.5581	44.9342	45.8056	43.1895	52.2339	48.1779	46.0839	47.659	48.2755	36.6507	48.6325	38.9091	43.9749	52.7662	44.1702	46.937	43.4414	42.1108	0.146103	P0CX51;P0CX52	RPS16A;RPS16B	40S ribosomal protein S16-A;40S ribosomal protein S16-B	YDL083C;YMR143W
5213215	6690436	5.4066e+06	5672125	4479768	6052592	5545320	4928890	5.64334e+06	7432386	5.26567e+06	5.94588e+06	6.1384e+06	5.37842e+06	5012413	5.45614e+06	5043897	4592888	4005374	4.04987e+06	5.84133e+06	5.89773e+06	5502500	5.9043e+06	5.49586e+06	5203405	4554303	3.83671e+06	4745806	4.36635e+06		biosynthetic process;cellular biosynthetic process;cellular component assembly;cellular component assembly at cellular level;cellular component organization;cellular component organization at cellular level;cellular component organization or biogenesis;cellular component organization or biogenesis at cellular level;cellular macromolecular complex assembly;cellular macromolecular complex subunit organization;cellular macromolecule biosynthetic process;cellular macromolecule metabolic process;cellular metabolic process;cellular process;cellular protein metabolic process;cytoplasmic translation;macromolecular complex assembly;macromolecular complex subunit organization;macromolecule biosynthetic process;macromolecule metabolic process;metabolic process;primary metabolic process;protein metabolic process;ribonucleoprotein complex assembly;ribonucleoprotein complex subunit organization;ribosomal large subunit assembly;translation	cell part;cytosolic large ribosomal subunit;intracellular organelle part;intracellular part;large ribosomal subunit;macromolecular complex;organelle part;ribonucleoprotein complex	16	15	13	16	16	12	13	15	12	13	18	16	17	18	21	21	20	19	20	18	18	17	18	17	21	20	18	18	20	17	49.3988	47.3214	39.881	48.2484	40.239	35.1525	42.3289	50.0726	40.5649	43.6165	45.2204	50.1371	49.7053	39.5871	49.1008	48.1106	46.8793	45.7312	45.5646	53.2281	50.7493	48.4754	46.1838	42.9059	46.7485	40.667	48.0402	48.3436	51.0653	50.5927	0.149226	P0CX53;P0CX54	RPL12A;RPL12B	60S ribosomal protein L12-A;60S ribosomal protein L12-B	YDR418W;YEL054C
4626273	4989267	6069178	5.36095e+06	4.16417e+06	3684235	3663176	3222962	2.90203e+06	3.34142e+06	4628142	4.51856e+06	4783082	4573400	3.99405e+06	5.62772e+06	4404338	4.24025e+06	3.96557e+06	3.11042e+06	4686626	5.06024e+06	5.22684e+06	5009100	5894332	4855289	4.002e+06	3238475	4762454	2.67387e+06		biosynthetic process;cellular biosynthetic process;cellular macromolecule biosynthetic process;cellular macromolecule metabolic process;cellular metabolic process;cellular nitrogen compound metabolic process;cellular process;cellular protein metabolic process;cleavage involved in rRNA processing;cytoplasmic translation;endonucleolytic cleavage in ITS1 to separate SSU-rRNA from 5.8S rRNA and LSU-rRNA from tricistronic rRNA transcript (SSU-rRNA, 5.8S rRNA, LSU-rRNA);endonucleolytic cleavage involved in rRNA processing;endonucleolytic cleavage of tricistronic rRNA transcript (SSU-rRNA, 5.8S rRNA, LSU-rRNA);establishment of localization;establishment of localization in cell;establishment of RNA localization;intracellular transport;macromolecule biosynthetic process;macromolecule metabolic process;metabolic process;nitrogen compound metabolic process;nuclear export;nuclear transport;nucleic acid metabolic process;nucleic acid phosphodiester bond hydrolysis;nucleic acid transport;nucleobase-containing compound metabolic process;nucleobase-containing compound transport;nucleocytoplasmic transport;primary metabolic process;protein metabolic process;RNA export from nucleus;RNA transport;rRNA export from nucleus;rRNA transport;translation;transport	cell part;cytosolic small ribosomal subunit;intracellular organelle part;intracellular part;macromolecular complex;organelle part;ribonucleoprotein complex;small ribosomal subunit	17	11	10	12	14	12	11	12	9	10	17	19	19	19	19	21	22	21	21	19	17	16	18	16	21	23	22	20	23	19	56.371	41.7318	56.3717	44.2796	44.1323	32.9218	42.6822	38.5259	42.674	46.4196	40.2137	47.7878	44.3563	48.7584	40.5639	44.5446	50.0495	52.1894	52.946	48.6692	40.6249	51.3959	38.7281	47.8445	49.8449	40.2359	44.1131	58.1033	52.305	49.372	0.20073	P0CX55;P0CX56	RPS18A;RPS18B	40S ribosomal protein S18-A;40S ribosomal protein S18-B	YDR450W;YML026C
981.935	1384.25	NaN	106.168	5394.86	1385.25	NaN	3628.35	0.928934	889.364	14559.1	12631	7535.83	8367	10769.9	29427.2	74597.9	54533.4	61502.6	36204.2	3626.96	4028.32	11054.4	9039.95	7677.46	45030	25053.4	16046.5	34725.7	9935.81		cellular metabolic process;cellular process;cellular response to chemical stimulus;cellular response to oxidative stress;cellular response to oxygen radical;cellular response to reactive oxygen species;cellular response to stimulus;cellular response to stress;cellular response to superoxide;detoxification of cadmium ion;detoxification of copper ion;metabolic process;reactive oxygen species metabolic process;removal of superoxide radicals;response to cadmium ion;response to chemical stimulus;response to copper ion;response to inorganic substance;response to metal ion;response to oxidative stress;response to oxygen radical;response to reactive oxygen species;response to stimulus;response to stress;response to superoxide;response to toxin;superoxide metabolic process	cell part;cytoplasmic part;cytosol;intracellular part	3	2	0	1	1	1	0	2	1	2	3	3	2	2	2	3	3	3	3	3	2	2	2	3	3	3	3	3	3	3	16.4554	22.7846	-4.86283	7.65837	49.2833	28.1048	-14.5389	37.0433	7.36138	13.77	44.0346	36.9235	47.6113	32.3017	37.2251	49.609	46.0239	41.9324	43.1354	38.3123	31.6695	43.5461	40.3501	35.4475	42.8532	37.5357	34.4787	38.5391	36.2382	39.4614	1.15786	P0CX80;P0CX81	CUP1-1;CUP1-2	Copper metallothionein 1-1;Copper metallothionein 1-2	YHR053C;YHR055C
2.83413e+06	3.38977e+06	2.60593e+06	2736610	2.75783e+06	1931681	1.94166e+06	1386070	1.55856e+06	1.38119e+06	3.05934e+06	2833759	3066244	3708974	3.68704e+06	4995820	2.86911e+06	2.54439e+06	2790026	1.47258e+06	1.79215e+06	1.80601e+06	2.58631e+06	2.0348e+06	6.38381e+06	3.00551e+06	2047832	2.03498e+06	6113572	821428		biosynthetic process;cellular biosynthetic process;cellular macromolecule biosynthetic process;cellular macromolecule metabolic process;cellular metabolic process;cellular process;cellular protein metabolic process;cytoplasmic translation;macromolecule biosynthetic process;macromolecule metabolic process;metabolic process;primary metabolic process;protein metabolic process;translation	cell part;cytosolic large ribosomal subunit;intracellular organelle part;intracellular part;large ribosomal subunit;macromolecular complex;organelle part;ribonucleoprotein complex	16	11	11	11	18	13	12	11	8	9	19	21	22	23	22	22	23	21	22	19	16	18	19	19	23	21	20	22	22	17	46.6551	37.5426	40.7609	37.9248	41.0099	38.95	43.7602	44.443	44.9423	40.4363	41.8983	44.7462	45.66	45.1369	42.6084	47.6672	42.4056	49.9724	48.2782	40.1319	48.6105	37.3905	45.6386	35.8529	53.7193	53.5018	42.2467	47.5653	47.047	47.0689	0.466224	P0CX82;P0CX83	RPL19A;RPL19B	60S ribosomal protein L19-A;60S ribosomal protein L19-B	YBL027W;YBR084C-A
1.44866e+06	995955	639556	708468	1.14511e+06	598578	479900	608099	285017	412395	1.03928e+06	1.13541e+06	1.39097e+06	1.5505e+06	1.39606e+06	2146753	1.49638e+06	1.51727e+06	1.42357e+06	906556	1.11408e+06	1.27745e+06	2262694	1.56388e+06	2.62082e+06	1.96512e+06	1.31286e+06	980152	2020437	1.02565e+06		biosynthetic process;cellular biosynthetic process;cellular macromolecule biosynthetic process;cellular macromolecule metabolic process;cellular metabolic process;cellular nitrogen compound metabolic process;cellular process;cellular protein metabolic process;cytoplasmic translation;macromolecule biosynthetic process;macromolecule metabolic process;maturation of LSU-rRNA;maturation of LSU-rRNA from tricistronic rRNA transcript (SSU-rRNA, 5.8S rRNA, LSU-rRNA);metabolic process;ncRNA metabolic process;ncRNA processing;nitrogen compound metabolic process;nucleic acid metabolic process;nucleobase-containing compound metabolic process;primary metabolic process;protein metabolic process;RNA metabolic process;RNA processing;rRNA metabolic process;rRNA processing;translation	cell part;cytosolic large ribosomal subunit;intracellular organelle part;intracellular part;large ribosomal subunit;macromolecular complex;organelle part;preribosome;preribosome, large subunit precursor;ribonucleoprotein complex	8	8	7	9	11	7	8	6	6	5	10	11	11	13	14	11	11	11	13	10	10	9	9	10	14	11	11	12	13	10	45.3504	48.4951	47.0456	41.2693	43.2846	40.0844	44.7093	44.9102	38.3055	41.7053	48.8838	53.9376	42.01	38.1869	45.5599	40.7065	44.5403	42.6749	46.4497	47.9567	38.745	37.9059	39.1645	40.1622	44.172	33.5776	39.504	41.989	47.5048	42.9702	0.455155	P0CX84;P0CX85	RPL35A;RPL35B	60S ribosomal protein L35-A;60S ribosomal protein L35-B	YDL136W;YDL191W
1225.63	5400.52	NaN	20048.6	NaN	20578.9	NaN	NaN	9364.71	NaN	NaN	4930.21	NaN	NaN	NaN	NaN	NaN	7650.6	8719.25	10159.4	8978.62	13121.3	4359.1	13831	9068.97	2215.28	16992.2	17818	NaN	14156			cell part;integral to membrane;intrinsic to membrane;membrane part	1	1	0	1	0	1	0	0	1	0	0	2	0	0	0	0	0	2	1	2	1	1	1	1	1	1	1	1	0	2	-1.72376	0.42001	-11.3787	12.1489	-15.1976	9.33079	-22.325	-27.1457	21.8592	-19.0054	-26.5235	47.6455	-16.2171	-26.7588	-26.8433	-16.7809	-6.72913	26.6075	42.0244	20.4288	30.7555	22.3756	17.8911	36.0544	34.0229	11.3943	25.8673	35.3299	-25.079	35.1935	0.560401	P0CX94;P0CX95;P0CX96;P0CX97;P0CX98;P0CX99;P0CY00;P0CY01	YER190C-B;YEL077W-A;YGR296C-B;YPL283W-B;YPR204C-A;YFL068W;YLL066W-A;YLL067W-A	UPF0479 membrane protein YER190C-B;UPF0479 membrane protein YEL077W-A;UPF0479 membrane protein YGR296C-B;UPF0479 membrane protein YPL283W-B;UPF0479 membrane protein YPR204C-A;UPF0479 membrane protein YFL068W;UPF0479 membrane protein YLL066W-A;UPF0479 membrane protein YLL067W-A	YER190C-B;YFL068W;YGR296C-B;YLL066W-A;YLL067W-A;YPL283W-B;YPR204C-A
361526	331217	279079	368019	380150	236356	298116	349823	340039	412417	310220	423017	573171	444094	422343	631426	645554	692374	641135	581524	522855	566921	599584	569739	475247	614944	560879	500118	532798	915602		biological regulation;cellular process;cellular response to stimulus;cellular response to stress;negative regulation of biological process;negative regulation of biosynthetic process;negative regulation of cellular biosynthetic process;negative regulation of cellular macromolecule biosynthetic process;negative regulation of cellular metabolic process;negative regulation of cellular process;negative regulation of cellular protein metabolic process;negative regulation of macromolecule biosynthetic process;negative regulation of macromolecule metabolic process;negative regulation of metabolic process;negative regulation of protein metabolic process;negative regulation of translation;negative regulation of translation in response to stress;posttranscriptional regulation of gene expression;regulation of biological process;regulation of biosynthetic process;regulation of cellular biosynthetic process;regulation of cellular macromolecule biosynthetic process;regulation of cellular metabolic process;regulation of cellular process;regulation of cellular protein metabolic process;regulation of gene expression;regulation of macromolecule biosynthetic process;regulation of macromolecule metabolic process;regulation of metabolic process;regulation of primary metabolic process;regulation of protein metabolic process;regulation of translation;regulation of translation in response to stress;response to stimulus;response to stress	cell part;cytoplasm;cytoplasmic mRNA processing body;cytoplasmic part;intracellular non-membrane-bounded organelle;intracellular organelle;intracellular organelle part;intracellular part;macromolecular complex;non-membrane-bounded organelle;nuclear part;nucleolus;organelle;organelle part;ribonucleoprotein complex;RNA granule;stress granule	11	8	7	8	10	7	8	9	8	10	12	13	13	14	14	16	15	16	18	12	11	10	13	11	17	13	13	12	19	11	40.2407	44.7793	43.4141	36.4242	36.8783	33.7032	37.2387	37.9863	42.9602	43.1174	36.7612	39.2474	37.2765	43.2538	53.9215	51.5796	43.9769	44.8767	45.8289	45.9394	35.3798	44.2643	44.7584	41.5994	48.878	36.7821	41.0567	46.0237	43.3899	43.8093	0.309947	P10080	SBP1	Single-stranded nucleic acid-binding protein	YHL034C
5583123	4709767	3.86661e+06	4.54374e+06	4672128	4.12398e+06	4367400	4.37497e+06	4798950	4.32172e+06	5880169	7.23791e+06	6661038	5087791	4.75467e+06	7529998	6.79346e+06	7108406	6.55573e+06	6084817	6954526	6847546	7.3901e+06	6268971	8.25431e+06	7.38459e+06	6230201	5.04443e+06	6.24455e+06	6.05664e+06		biological regulation;cellular process;posttranscriptional regulation of gene expression;regulation of biological process;regulation of biosynthetic process;regulation of cellular biosynthetic process;regulation of cellular macromolecule biosynthetic process;regulation of cellular metabolic process;regulation of cellular process;regulation of cellular protein metabolic process;regulation of gene expression;regulation of macromolecule biosynthetic process;regulation of macromolecule metabolic process;regulation of metabolic process;regulation of primary metabolic process;regulation of protein metabolic process;regulation of translation;regulation of translational initiation;translational initiation	cell part;cytoplasm;cytoplasmic part;eukaryotic translation initiation factor 4F complex;intracellular non-membrane-bounded organelle;intracellular organelle;intracellular part;macromolecular complex;non-membrane-bounded organelle;organelle;protein complex;ribonucleoprotein complex;ribosome	46	37	31	33	42	34	32	35	27	35	47	48	49	47	51	55	52	54	53	50	49	47	51	48	52	54	52	49	52	51	45.9697	44.7553	45.1078	41.1678	43.3121	41.0391	45.0707	49.1263	42.1612	50.1996	48.9943	50.9202	45.8233	45.3879	48.9896	47.887	47.4824	46.0502	56.9456	50.5427	44.4823	48.1707	48.0745	50.0643	48.1557	48.3797	46.584	50.7729	48.726	47.5589	0.208589	P10081	TIF2	ATP-dependent RNA helicase eIF4A	YJL138C;YKR059W
16782.8	14977.5	11057.2	14048.7	12800.1	12835.3	11893.1	8528.99	9040.29	6475.73	12663.4	12973.6	9236.69	9801.72	12309.2	9838.93	6929.03	9654.65	8995.5	4186.63	11826	11430.7	10658.9	9696.56	11698.4	10786	8923.32	9874.53	7501.79	3839.25		alcohol biosynthetic process;alcohol metabolic process;amine catabolic process;amine metabolic process;amino acid catabolic process to alcohol via Ehrlich pathway;amino acid catabolic process via Ehrlich pathway;biosynthetic process;carboxylic acid catabolic process;carboxylic acid metabolic process;catabolic process;cellular amine metabolic process;cellular amino acid catabolic process;cellular amino acid metabolic process;cellular catabolic process;cellular ketone metabolic process;cellular metabolic process;cellular nitrogen compound metabolic process;cellular process;energy derivation by oxidation of organic compounds;fermentation;generation of precursor metabolites and energy;metabolic process;nitrogen compound metabolic process;organic acid catabolic process;organic acid metabolic process;oxidation-reduction process;oxoacid metabolic process;primary metabolic process;small molecule biosynthetic process;small molecule catabolic process;small molecule metabolic process	cell part;cytoplasmic part;intracellular membrane-bounded organelle;intracellular organelle;intracellular part;membrane-bounded organelle;mitochondrion;organelle	3	2	3	3	3	3	2	3	2	1	3	3	3	3	3	3	3	3	3	2	3	3	3	3	3	3	2	3	3	2	40.8874	42.0023	43.1153	33.2456	38.715	26.9187	40.3606	49.0262	30.1922	22.4111	34.7041	51.0457	43.0615	39.0628	48.243	47.2332	42.7776	42.2283	49.1552	47.8785	41.4563	45.5319	51.0593	41.042	39.3761	39.9264	42.0845	45.3019	42.7383	37.437	0.277315	P10127	ADH4	Alcohol dehydrogenase 4	YGL256W
NaN	NaN	NaN	NaN	NaN	NaN	NaN	NaN	NaN	NaN	1744.21	4466.06	4933.28	NaN	NaN	NaN	NaN	NaN	NaN	NaN	6949.67	4028.66	4670.7	NaN	NaN	1741.24	1356.89	NaN	NaN	570.836		cellular metabolic process;cellular process;electron transport chain;generation of precursor metabolites and energy;metabolic process;mitochondrial electron transport, cytochrome c to oxygen;oxidation-reduction process;respiratory electron transport chain	cell part;cytoplasmic part;integral to membrane;intracellular organelle part;intracellular part;intrinsic to membrane;macromolecular complex;membrane part;mitochondrial membrane part;mitochondrial part;mitochondrial respiratory chain complex IV;organelle part;protein complex;respiratory chain complex IV	0	0	0	0	0	0	0	0	0	0	1	1	1	0	0	0	0	0	0	0	1	1	1	0	0	1	1	0	0	1	-26.2491	-32.3233	-19.2972	-19.0654	-16.1824	-22.9814	-0.452233	-19.246	-22.9272	-33.6662	22.5436	33.0965	37.3967	-5.40743	-37.1507	-24.5789	-22.4788	-8.02333	-38.7666	-40.042	46.7911	39.8596	41.8256	-18.675	-5.80189	27.1517	26.2821	-17.9512	-43.5237	10.8919	0.624722	P10174	COX7	Cytochrome c oxidase subunit 7, mitochondrial	YMR256C
27399.7	35659.8	31155.7	35966.9	33108.4	46041.7	38191.9	58770.6	73865.4	83561.3	21312.8	22204.7	19413.6	22489.3	27493.3	35293.9	31799.7	35439.5	38052.3	41067.7	19633.7	14594.2	21884.4	17223.5	23088.9	27749.6	30424.7	26786.3	40899.8	48703.5		biosynthetic process;metabolic process		5	6	4	5	5	4	5	6	5	5	8	9	8	4	5	9	9	9	9	8	6	7	8	7	8	8	8	9	8	8	36.3388	38.1299	24.0913	39.7787	36.868	38.5659	40.199	38.6549	44.5068	37.7821	34.2213	39.7274	50.6298	39.9222	33.5022	45.9817	48.0473	44.8922	36.0672	44.7595	45.8702	34.2893	36.5437	45.6746	37.5752	39.8348	41.9902	45.1939	51.6133	44.5608	0.457293	P10356	YER152C	Uncharacterized protein YER152C	YER152C
18996.9	16376.2	26399.7	18298.2	19281.6	17992.3	18231.4	23179.3	12434	27234.1	17554.2	18453.6	16939.4	16106.5	15631.1	16375.6	15269.2	17612.8	14952	17326.2	17724.9	17846.1	14485.5	14819.8	15005.3	16939.1	15881.2	16975.4	18044.6	16503		biosynthetic process;cellular biosynthetic process;cellular macromolecule biosynthetic process;cellular macromolecule metabolic process;cellular metabolic process;cellular nitrogen compound metabolic process;cellular process;DNA metabolic process;DNA replication;DNA replication, synthesis of RNA primer;DNA strand elongation;DNA strand elongation involved in DNA replication;DNA-dependent DNA replication initiation;lagging strand elongation;macromolecule biosynthetic process;macromolecule metabolic process;metabolic process;nitrogen compound metabolic process;nucleic acid metabolic process;nucleobase-containing compound metabolic process;primary metabolic process;RNA biosynthetic process;RNA metabolic process	alpha DNA polymerase:primase complex;cell part;chromosomal part;intracellular organelle part;intracellular part;macromolecular complex;nuclear chromosome part;nuclear part;nuclear replication fork;organelle part;protein complex;replication fork	6	5	5	7	6	5	7	7	5	6	6	7	8	7	7	8	8	8	8	6	6	7	8	7	7	8	8	7	8	7	36.0334	39.3659	47.0619	39.6884	40.1948	38.3706	36.2652	49.3955	34.431	37.9018	41.9541	49.1481	52.4369	42.5135	46.0592	45.6157	41.5402	42.1093	50.4561	45.8662	48.3679	47.7582	42.8573	38.1691	48.6568	46.637	46.9607	44.5006	45.8728	42.941	0.178161	P10363	PRI1	DNA primase small subunit	YIR008C
75878.6	102277	161019	108275	93233.8	169277	132177	100758	160671	150187	93348.9	103799	92809.2	96720.7	109872	103886	113432	103756	114401	115561	99959	96382.2	99682.4	96768	98819.1	112659	104453	113935	119087	123909		cellular macromolecule metabolic process;cellular metabolic process;cellular process;cellular protein metabolic process;macromolecule metabolic process;metabolic process;mitochondrial protein processing;primary metabolic process;protein maturation;protein metabolic process;protein processing;protein processing involved in protein targeting to mitochondrion	cell part;cytoplasmic part;intracellular organelle lumen;intracellular organelle part;intracellular part;macromolecular complex;membrane-enclosed lumen;mitochondrial matrix;mitochondrial part;mitochondrial processing peptidase complex;organelle lumen;organelle part;protein complex	9	10	8	9	10	8	8	9	8	9	14	11	14	14	15	17	16	15	17	13	12	11	12	13	16	15	13	14	17	12	48.2978	44.1631	43.4822	43.4246	42.1226	33.4808	45.742	39.505	35.1807	42.9077	50.8494	43.9847	46.1662	47.4121	41.1184	40.8361	46.4562	44.7575	47.9042	43.5576	40.9605	37.1635	37.1289	45.8967	42.8199	46.2227	42.7048	45.2655	48.6598	43.4123	0.197045	P10507	MAS1	Mitochondrial-processing peptidase subunit beta	YLR163C
406829	784327	1.03244e+06	918479	1.12087e+06	1122353	1.11496e+06	1.03346e+06	1.32624e+06	779885	464940	849986	1.01053e+06	1.11435e+06	1.14871e+06	1.33079e+06	1.32987e+06	1.43863e+06	1.36936e+06	807078	390456	688580	942183	832824	1.11174e+06	1.2681e+06	1130414	1146287	1105559	884612		biosynthetic process;cellular biosynthetic process;cellular component disassembly;cellular component disassembly at cellular level;cellular component organization;cellular component organization at cellular level;cellular component organization or biogenesis;cellular component organization or biogenesis at cellular level;cellular macromolecular complex disassembly;cellular macromolecular complex subunit organization;cellular macromolecule biosynthetic process;cellular macromolecule metabolic process;cellular metabolic process;cellular process;cellular protein complex disassembly;cellular protein metabolic process;clathrin coat disassembly;cytoplasmic translation;establishment of localization;establishment of localization in cell;establishment of protein localization;establishment of protein localization in mitochondrion;establishment of protein localization to organelle;intracellular protein transmembrane transport;intracellular protein transport;intracellular transport;macromolecular complex disassembly;macromolecular complex subunit organization;macromolecule biosynthetic process;macromolecule metabolic process;metabolic process;mitochondrial transport;primary metabolic process;protein complex disassembly;protein complex subunit organization;protein depolymerization;protein folding;protein import;protein import into nucleus, translocation;protein metabolic process;protein refolding;protein targeting;protein targeting to mitochondrion;protein transmembrane transport;protein transport;ribonucleoprotein complex disassembly;ribonucleoprotein complex subunit organization;SRP-dependent cotranslational protein targeting to membrane, translocation;stress granule disassembly;translation;transmembrane transport;transport;vesicle uncoating	cell part;cell wall;cytoplasm;cytoplasmic part;external encapsulating structure;extracellular region;fungal-type cell wall;fungal-type vacuole membrane;intracellular membrane-bounded organelle;intracellular organelle;intracellular organelle part;intracellular part;macromolecular complex;membrane;membrane-bounded organelle;nucleus;organelle;organelle membrane;organelle part;polysome;ribonucleoprotein complex;vacuolar membrane;vacuolar part	14	14	13	16	16	15	16	15	13	14	18	21	21	18	19	23	21	22	23	20	15	16	18	17	23	23	19	22	23	20	41.8872	38.5816	44.9106	46.2621	47.5244	48.0536	39.6564	45.1891	45.6652	42.2646	45.7412	49.1891	45.8631	47.0763	51.4242	47.3258	50.1666	48.8368	51.597	46.1987	48.684	49.8167	46.7001	43.4794	47.1892	43.5082	45.9693	48.7118	50.4205	52.8154	0.274149	P10591	SSA1	Heat shock protein SSA1	YAL005C
9007253	10968660	12285507	10963643	11871743	10749323	12131855	11205001	10099558	8497413	9018004	12907614	13642115	13195466	13929280	14984841	13908360	13032624	12144246	9169157	9043165	11478995	13363059	12417936	14717636	14515506	12623584	11728290	13475916	9748612		cellular macromolecule metabolic process;cellular metabolic process;cellular process;cellular protein metabolic process;establishment of localization;establishment of localization in cell;establishment of protein localization;intracellular protein transmembrane transport;intracellular protein transport;intracellular transport;macromolecule metabolic process;metabolic process;primary metabolic process;protein folding;protein metabolic process;protein transmembrane transport;protein transport;SRP-dependent cotranslational protein targeting to membrane, translocation;transmembrane transport;transport	cell part;cell wall;cytoplasm;cytoplasmic part;cytosol;external encapsulating structure;extracellular region;fungal-type cell wall;fungal-type vacuole membrane;intracellular membrane-bounded organelle;intracellular organelle;intracellular organelle part;intracellular part;macromolecular complex;membrane;membrane-bounded organelle;mitochondrion;organelle;organelle membrane;organelle part;polysome;ribonucleoprotein complex;vacuolar membrane;vacuolar part	71	66	60	65	73	65	62	63	62	60	86	85	85	86	85	89	85	90	88	81	74	81	81	81	89	90	87	85	88	82	52.0079	45.2539	53.9281	46.5666	46.0726	46.5892	46.6163	46.1903	49.8179	47.9474	52.4134	50.0742	48.1015	47.7239	50.5404	49.1	52.9791	49.4974	48.8576	51.7998	51.9655	46.6583	51.2001	47.8677	50.0507	49.6982	46.9518	46.4625	49.379	49.5137	0.156618	P10592	SSA2	Heat shock protein SSA2	YLL024C
525699	519041	792251	567286	590517	817913	665325	614033	665037	480745	428848	501432	527942	516165	497979	460993	452858	427499	414944	405579	507352	519889	538600	485916	512779	491548	450534	449218	325125	444326		alcohol biosynthetic process;alcohol metabolic process;biosynthetic process;cellular alcohol biosynthetic process;cellular alcohol metabolic process;cellular biosynthetic process;cellular metabolic process;cellular process;demethylation;ergosterol biosynthetic process;ergosterol metabolic process;lipid biosynthetic process;lipid metabolic process;metabolic process;one-carbon metabolic process;phytosteroid biosynthetic process;phytosteroid metabolic process;primary metabolic process;small molecule biosynthetic process;small molecule metabolic process;steroid biosynthetic process;steroid metabolic process;sterol biosynthetic process;sterol metabolic process	cell part;cytoplasmic part;endoplasmic reticulum;integral to membrane;intracellular membrane-bounded organelle;intracellular organelle;intracellular part;intrinsic to membrane;membrane part;membrane-bounded organelle;organelle	17	18	13	16	15	13	16	12	14	15	21	20	19	19	19	21	22	21	22	18	18	18	19	20	23	21	19	20	19	19	44.637	48.8895	52.8299	39.7722	45.9047	45.9539	39.3296	43.2463	44.1617	54.7672	45.9211	51.2164	46.6583	43.775	44.1954	44.0592	42.0477	57.6911	50.9889	48.369	45.679	40.9562	53.7502	45.4238	52.8963	46.935	44.2694	49.2616	49.5016	47.4398	0.204745	P10614	ERG11	Lanosterol 14-alpha demethylase CYP51	YHR007C
602215	588319	1.11578e+06	748341	819154	832899	539615	650239	682779	341126	1.23646e+06	1.32448e+06	1.38634e+06	1.40985e+06	1.358e+06	1.14347e+06	929826	847012	800741	488979	828478	827097	981160	1.12815e+06	1.01759e+06	739275	677691	670022	749114	305203		biological regulation;biosynthetic process;cellular biosynthetic process;cellular macromolecule biosynthetic process;cellular macromolecule metabolic process;cellular metabolic process;cellular process;cellular protein metabolic process;cytoplasmic translation;macromolecule biosynthetic process;macromolecule metabolic process;metabolic process;positive regulation of catalytic activity;positive regulation of kinase activity;positive regulation of molecular function;positive regulation of protein kinase activity;positive regulation of transferase activity;primary metabolic process;protein metabolic process;regulation of biological process;regulation of catalytic activity;regulation of cellular metabolic process;regulation of cellular process;regulation of cellular protein metabolic process;regulation of kinase activity;regulation of macromolecule metabolic process;regulation of metabolic process;regulation of molecular function;regulation of phosphate metabolic process;regulation of phosphorus metabolic process;regulation of phosphorylation;regulation of primary metabolic process;regulation of protein kinase activity;regulation of protein metabolic process;regulation of protein modification process;regulation of protein phosphorylation;regulation of transferase activity;translation;translational elongation	cell part;cytosolic large ribosomal subunit;intracellular organelle part;intracellular part;large ribosomal subunit;macromolecular complex;organelle part;ribonucleoprotein complex	2	2	2	2	2	2	2	2	2	2	2	2	3	2	3	3	2	3	3	2	3	2	3	2	3	3	3	3	3	3	36.0303	31.2632	34.9781	36.564	40.1194	40.7481	35.0399	46.0589	41.3519	38.8332	27.6722	33.848	41.7012	27.8228	28.7583	32.5323	31.915	48.0087	42.1419	38.3544	31.2609	33.219	38.3917	34.5344	44.1936	41.2371	42.5559	43.6738	42.1979	41.1693	0.348361	P10622	RPP1B	60S acidic ribosomal protein P1-beta	YDL130W
4.83753e+06	5.56263e+06	4.03453e+06	3.80873e+06	4.87728e+06	5.01131e+06	4.89552e+06	4.44882e+06	4.92189e+06	4503822	5.08968e+06	4.57207e+06	4759976	5.44795e+06	5664587	6189507	5.18027e+06	5589018	6.3162e+06	3.6354e+06	4.67991e+06	5168745	6149486	4.88596e+06	9122540	5689399	4213391	4633563	6.80893e+06	4.04446e+06		amine biosynthetic process;amine metabolic process;aspartate family amino acid metabolic process;biosynthetic process;carboxylic acid biosynthetic process;carboxylic acid metabolic process;cellular amine metabolic process;cellular amino acid biosynthetic process;cellular amino acid metabolic process;cellular biosynthetic process;cellular ketone metabolic process;cellular metabolic process;cellular modified amino acid biosynthetic process;cellular modified amino acid metabolic process;cellular nitrogen compound biosynthetic process;cellular nitrogen compound metabolic process;cellular process;coenzyme biosynthetic process;coenzyme metabolic process;cofactor biosynthetic process;cofactor metabolic process;heterocycle biosynthetic process;heterocycle metabolic process;metabolic process;methionine metabolic process;nitrogen compound metabolic process;nucleobase-containing compound biosynthetic process;nucleobase-containing compound metabolic process;nucleobase-containing small molecule metabolic process;nucleoside biosynthetic process;nucleoside metabolic process;one-carbon metabolic process;organic acid biosynthetic process;organic acid metabolic process;oxoacid metabolic process;primary metabolic process;purine nucleoside biosynthetic process;purine nucleoside metabolic process;purine ribonucleoside biosynthetic process;purine ribonucleoside metabolic process;purine-containing compound biosynthetic process;purine-containing compound metabolic process;ribonucleoside biosynthetic process;ribonucleoside metabolic process;S-adenosylmethionine biosynthetic process;S-adenosylmethionine metabolic process;small molecule biosynthetic process;small molecule metabolic process;sulfur amino acid metabolic process;sulfur compound biosynthetic process;sulfur compound metabolic process		46	39	40	40	45	42	39	38	35	34	53	48	52	49	49	53	51	53	54	49	46	47	49	46	55	53	51	51	52	51	46.3523	48.2747	42.4362	46.1174	46.6293	47.4881	49.7995	46.5708	50.1711	53.5899	42.8237	49.2112	48.1469	50.2295	54.2832	52.2439	44.9107	46.504	49.6782	46.3963	51.8169	50.2059	49.9192	49.0066	50.6699	51.4609	51.056	57.9868	50.8127	52.5512	0.205805	P10659	SAM1	S-adenosylmethionine synthase 1	YLR180W
41584.3	37040.7	54236.9	48706.1	45094.9	44554.8	57254.7	55983	50669.1	47164.6	44127.6	50778.6	51397.1	45982.6	49609.9	61243.4	64684.5	73510.2	74466.4	80877.9	46863.7	43677	50777.6	51727.4	53647.1	62420.1	60851.5	69115.7	69525.1	78935.5		biosynthetic process;cellular biosynthetic process;cellular component organization;cellular component organization at cellular level;cellular component organization or biogenesis;cellular component organization or biogenesis at cellular level;cellular macromolecule biosynthetic process;cellular macromolecule metabolic process;cellular metabolic process;cellular process;cellular protein metabolic process;macromolecule biosynthetic process;macromolecule metabolic process;metabolic process;mitochondrial translation;mitochondrion organization;organelle organization;primary metabolic process;protein metabolic process;translation	cell part;cytoplasmic part;intracellular organelle part;intracellular part;macromolecular complex;mitochondrial part;mitochondrial small ribosomal subunit;organellar small ribosomal subunit;organelle part;ribonucleoprotein complex;small ribosomal subunit	12	9	9	9	13	9	8	9	10	12	13	15	15	13	12	15	16	15	15	16	12	12	13	14	15	15	14	14	13	15	41.2372	40.0935	40.1155	47.089	34.6209	41.8848	44.5703	43.6261	48.4376	51.4203	50.0255	54.6384	45.7869	44.8796	48.6498	51.9393	51.6744	48.2759	53.4182	50.904	47.4226	46.6264	48.3333	45.9301	48.0796	49.2598	52.3515	54.8334	47.3941	46.7192	0.208964	P10662	MRP1	37S ribosomal protein MRP1, mitochondrial	YDR347W
32596.4	38997.5	34785.1	19566.8	10998.3	11725	7318.35	7972.05	4136.58	2355.97	32204.5	29634.4	22958.6	16238.7	12634.1	7711.33	7074.41	6883.54	4375.86	3946.04	29368.2	30496.8	21917.3	15798.9	10519.1	9317.8	4925.56	5930.32	3687.54	1749.18		biosynthetic process;cellular biosynthetic process;cellular component organization;cellular component organization at cellular level;cellular component organization or biogenesis;cellular component organization or biogenesis at cellular level;cellular macromolecule biosynthetic process;cellular macromolecule metabolic process;cellular metabolic process;cellular process;cellular protein metabolic process;macromolecule biosynthetic process;macromolecule metabolic process;metabolic process;mitochondrial translation;mitochondrion organization;organelle organization;primary metabolic process;protein metabolic process;translation	cell part;cytoplasmic part;intracellular organelle part;intracellular part;macromolecular complex;mitochondrial part;mitochondrial small ribosomal subunit;organellar small ribosomal subunit;organelle part;ribonucleoprotein complex;small ribosomal subunit	5	5	5	5	4	3	3	3	3	3	5	5	5	4	5	4	4	5	3	4	5	4	5	5	5	3	4	3	4	3	44.7179	33.569	34.3757	34.6775	28.2069	19.0508	35.7444	16.4039	19.3766	24.822	51.918	44.9486	43.0105	36.5341	31.07	34.4142	40.9713	38.3549	40.9157	36.587	35.2993	33.3377	35.5153	30.5335	37.6635	38.782	45.9445	37.1803	26.0037	24.9645	0.761066	P10663	MRP2	37S ribosomal protein MRP2, mitochondrial	YPR166C
10596.5	12178.5	2968.25	6857	11176.1	1109.47	NaN	2126.29	NaN	2076.32	12679.3	7827.91	19758.4	27675.2	30922.6	39079.1	18532	17613.7	24813.7	20785.4	22197.6	31683.3	52300.4	26347.4	47582.4	42992.6	18772.5	12229.5	40396.1	40605.1		biosynthetic process;cellular biosynthetic process;cellular macromolecule biosynthetic process;cellular macromolecule metabolic process;cellular metabolic process;cellular process;cellular protein metabolic process;cytoplasmic translation;macromolecule biosynthetic process;macromolecule metabolic process;metabolic process;primary metabolic process;protein metabolic process;translation	cell part;cytosolic large ribosomal subunit;intracellular organelle part;intracellular part;large ribosomal subunit;macromolecular complex;organelle part;ribonucleoprotein complex	1	2	1	1	1	1	0	1	0	1	1	3	3	3	3	3	3	3	3	3	2	2	3	3	4	4	3	3	4	3	32.6301	14.567	42.81	40.087	24.9572	9.92094	-0.544166	11.2641	-26.2831	24.7492	41.8299	51.643	30.7613	42.3672	35.9804	41.5248	45.647	39.5143	46.0064	45.5438	36.6334	41.8955	35.8281	26.9237	41.3672	35.0098	36.2419	44.2164	49.9217	48.6559	0.680255	P10664	RPL4A	60S ribosomal protein L4-A	YBR031W
20229	19449	28368.7	20310.1	24351.6	32385.3	36463.4	37599.3	39408.7	32074	16710.9	16118.3	19013.9	17239.7	19817.5	22349	27400.3	28047.4	29833.3	26357.9	15734.3	18214.3	19499.1	18850.8	19495.1	20864.9	24238.2	25625.5	28792.1	25902.8		activation of adenylate cyclase activity;activation of adenylate cyclase activity by G-protein signaling pathway;aging;anatomical structure development;anatomical structure formation involved in morphogenesis;ascospore formation;biological regulation;cAMP-mediated signaling;carbohydrate homeostasis;carbohydrate mediated signaling;cell aging;cell development;cell differentiation;cell growth;cell surface receptor linked signaling pathway;cellular chemical homeostasis;cellular developmental process;cellular glucose homeostasis;cellular homeostasis;cellular process;cellular process involved in reproduction;cellular response to carbohydrate stimulus;cellular response to chemical stimulus;cellular response to glucose stimulus;cellular response to hexose stimulus;cellular response to monosaccharide stimulus;cellular response to organic substance;cellular response to stimulus;chemical homeostasis;cyclic-nucleotide-mediated signaling;developmental process;developmental process involved in reproduction;filamentous growth;filamentous growth of a population of unicellular organisms;glucose homeostasis;glucose mediated signaling pathway;G-protein coupled receptor protein signaling pathway;G-protein signaling, coupled to cAMP nucleotide second messenger;G-protein signaling, coupled to cyclic nucleotide second messenger;growth;growth of unicellular organism as a thread of attached cells;hexose mediated signaling;homeostatic process;intracellular signal transduction;metabolic process;positive regulation of adenylate cyclase activity;positive regulation of adenylate cyclase activity by G-protein signaling pathway;positive regulation of catalytic activity;positive regulation of cyclase activity;positive regulation of lyase activity;positive regulation of molecular function;pseudohyphal growth;regulation of adenylate cyclase activity;regulation of adenylate cyclase activity involved in G-protein signaling pathway;regulation of biological process;regulation of biological quality;regulation of biosynthetic process;regulation of cAMP biosynthetic process;regulation of cAMP metabolic process;regulation of catalytic activity;regulation of cellular biosynthetic process;regulation of cellular metabolic process;regulation of cellular process;regulation of cyclase activity;regulation of cyclic nucleotide biosynthetic process;regulation of cyclic nucleotide metabolic process;regulation of lyase activity;regulation of metabolic process;regulation of molecular function;regulation of nitrogen compound metabolic process;regulation of nucleobase-containing compound metabolic process;regulation of nucleotide biosynthetic process;regulation of nucleotide metabolic process;regulation of primary metabolic process;replicative cell aging;reproduction;reproductive process;reproductive process in single-celled organism;response to carbohydrate stimulus;response to chemical stimulus;response to glucose stimulus;response to hexose stimulus;response to monosaccharide stimulus;response to organic substance;response to stimulus;second-messenger-mediated signaling;sexual reproduction;sexual sporulation;sexual sporulation resulting in formation of a cellular spore;signal transduction;sporulation;sporulation resulting in formation of a cellular spore;sugar mediated signaling pathway	cell part;membrane;plasma membrane	7	3	3	5	5	5	3	5	4	4	9	8	7	8	8	9	10	9	9	9	5	7	6	9	10	9	8	8	9	9	37.3511	46.1681	46.6987	42.7678	46.0971	33.8768	43.1696	40.4872	44.9405	38.3548	40.4131	44.8117	47.8021	38.3109	43.2793	41.2386	50.1626	46.0611	47.1085	43.9894	41.4057	42.2061	48.7939	38.9932	47.3925	45.6644	44.3937	52.0907	44.6983	41.2928	0.270465	P10823	GPA2	Guanine nucleotide-binding protein alpha-2 subunit	YER020W
760.054	658.27	2778.23	NaN	NaN	NaN	NaN	NaN	NaN	NaN	903.96	419.169	565.943	767.179	806.668	402.16	359.939	315.302	828.598	387.998	994.01	550.48	569.629	537.286	169.518	685.668	NaN	296.056	NaN	168.708	MIM	biological regulation;cellular component biogenesis;cellular component organization or biogenesis;cellular macromolecule metabolic process;cellular metabolic process;cellular nitrogen compound metabolic process;cellular process;Group I intron splicing;macromolecule metabolic process;metabolic process;mitochondrial respiratory chain complex IV biogenesis;mRNA metabolic process;mRNA processing;nitrogen compound metabolic process;nucleic acid metabolic process;nucleobase-containing compound metabolic process;positive regulation of biological process;positive regulation of biosynthetic process;positive regulation of cellular biosynthetic process;positive regulation of cellular component organization;positive regulation of cellular metabolic process;positive regulation of cellular process;positive regulation of cellular protein metabolic process;positive regulation of macromolecule biosynthetic process;positive regulation of macromolecule metabolic process;positive regulation of metabolic process;positive regulation of mitochondrial translation;positive regulation of mitochondrion organization;positive regulation of organelle organization;positive regulation of protein metabolic process;positive regulation of translation;posttranscriptional regulation of gene expression;primary metabolic process;protein complex biogenesis;regulation of biological process;regulation of biosynthetic process;regulation of cellular biosynthetic process;regulation of cellular component organization;regulation of cellular macromolecule biosynthetic process;regulation of cellular metabolic process;regulation of cellular process;regulation of cellular protein metabolic process;regulation of gene expression;regulation of macromolecule biosynthetic process;regulation of macromolecule metabolic process;regulation of metabolic process;regulation of mitochondrial translation;regulation of mitochondrion organization;regulation of organelle organization;regulation of primary metabolic process;regulation of protein metabolic process;regulation of translation;RNA metabolic process;RNA processing;RNA splicing;RNA splicing, via transesterification reactions;RNA splicing, via transesterification reactions with guanosine as nucleophile	cell part;cytoplasmic part;extrinsic to membrane;extrinsic to mitochondrial inner membrane;extrinsic to organelle membrane;intracellular organelle lumen;intracellular organelle part;intracellular part;membrane;membrane part;membrane-enclosed lumen;mitochondrial inner membrane;mitochondrial matrix;mitochondrial membrane;mitochondrial membrane part;mitochondrial part;organelle inner membrane;organelle lumen;organelle membrane;organelle part	3	3	1	2	1	1	0	1	0	0	3	3	4	4	2	4	3	4	4	4	3	3	3	2	3	1	1	4	1	3	36.5757	8.82681	21.9834	11.3297	1.54728	16.3842	3.01768	9.06682	-16.8539	-3.36728	28.5017	28.0228	39.2821	5.69727	8.47838	29.0675	38.9707	25.9778	37.2373	35.4939	42.8907	17.7867	22.7308	19.0784	17.6753	25.7556	14.7307	26.4483	12.1966	25.2564	0.811831	P10834	PET54	Protein PET54	YGR222W
5699.38	6157.68	10313.5	5044.18	6079.64	6057.77	5450.14	4626.28	3262.49	1838.98	6810.99	6659.14	6448.64	6507.15	6144.69	4583.59	4490.17	3694.15	3137.65	1389.58	4662.06	5322.74	4857.2	5530.79	5641.93	3698.76	4110.17	3165.49	3955.2	1892.53		biosynthetic process;cellular biosynthetic process;cellular macromolecule biosynthetic process;cellular macromolecule metabolic process;cellular metabolic process;cellular nitrogen compound metabolic process;cellular process;cellular protein metabolic process;cytoplasmic translation;macromolecule biosynthetic process;macromolecule metabolic process;metabolic process;mRNA metabolic process;mRNA processing;nitrogen compound metabolic process;nucleic acid metabolic process;nucleobase-containing compound metabolic process;primary metabolic process;protein metabolic process;RNA metabolic process;RNA processing;translation	cell part;cytoplasmic part;intracellular membrane-bounded organelle;intracellular organelle;intracellular organelle lumen;intracellular organelle part;intracellular part;membrane-bounded organelle;membrane-enclosed lumen;mitochondrial matrix;mitochondrial part;mitochondrion;organelle;organelle lumen;organelle part	4	6	4	6	5	5	4	3	3	1	5	7	6	4	7	6	5	7	6	5	5	6	7	6	6	7	6	5	5	5	40.3096	44.6903	47.5625	46.9011	45.9212	32.4931	34.8241	37.6435	38.4232	37.8386	31.8081	42.7509	39.354	38.0422	44.3237	43.7342	50.3513	45.8613	42.9456	27.1598	32.1773	39.1163	47.8532	38.4492	46.7788	36.0737	55.2395	34.5067	43.9107	35.8761	0.365541	P10849	MTF2	Mitochondrial transcription factor 2	YDL044C
3897.94	NaN	NaN	NaN	2793.2	NaN	NaN	NaN	NaN	NaN	3964.86	5026.42	4678.3	3006.73	1257.82	3936.61	2852.21	4182.01	3075.35	3566.68	4828.24	5403.3	4601.42	3214.54	3578.94	3696.56	3598.22	2978.55	3716.79	4624.49		biosynthetic process;cellular biosynthetic process;cellular macromolecule biosynthetic process;cellular macromolecule metabolic process;cellular metabolic process;cellular nitrogen compound metabolic process;cellular process;cellular protein metabolic process;cellular response to stimulus;cellular response to stress;DNA biosynthetic process;DNA metabolic process;DNA repair;error-free postreplication DNA repair;error-free translesion synthesis;error-prone translesion synthesis;macromolecule biosynthetic process;macromolecule metabolic process;macromolecule modification;metabolic process;nitrogen compound metabolic process;nucleic acid metabolic process;nucleobase-containing compound metabolic process;postreplication repair;primary metabolic process;protein metabolic process;protein modification by small protein conjugation;protein modification by small protein conjugation or removal;protein modification process;protein monoubiquitination;protein ubiquitination;response to DNA damage stimulus;response to stimulus;response to stress;translesion synthesis	cell part;chromatin;chromosomal part;intracellular membrane-bounded organelle;intracellular organelle;intracellular organelle part;intracellular part;membrane-bounded organelle;nuclear chromatin;nuclear chromosome part;nuclear part;nucleus;organelle;organelle part	1	0	0	0	1	0	0	0	0	0	1	1	1	1	1	1	1	1	1	1	1	1	1	1	1	1	1	1	1	1	22.1159	-42.1282	-41.2439	-44.7349	18.9224	-40.5122	-41.6964	-30.7023	-38.7143	-33.0866	39.1264	23.6464	42.2448	27.8483	12.1659	24.931	42.0685	33.9426	46.2293	38.2649	42.2276	43.091	41.2827	41.1927	43.1173	47.8791	43.9858	31.1161	29.5843	40.0512	0.247482	P10862	RAD18	Postreplication repair E3 ubiquitin-protein ligase RAD18	YCR066W
313331	323842	383087	352730	376935	492094	554818	522809	525207	430983	295634	365110	388298	407674	435787	535314	526689	531078	463424	409438	385991	398860	437483	421716	438387	544295	501092	419876	491192	491133		amine biosynthetic process;amine metabolic process;aspartate family amino acid biosynthetic process;aspartate family amino acid metabolic process;biosynthetic process;carboxylic acid biosynthetic process;carboxylic acid metabolic process;cellular amine metabolic process;cellular amino acid biosynthetic process;cellular amino acid metabolic process;cellular biosynthetic process;cellular ketone metabolic process;cellular metabolic process;cellular nitrogen compound biosynthetic process;cellular nitrogen compound metabolic process;cellular process;diaminopimelate metabolic process;dicarboxylic acid metabolic process;homoserine biosynthetic process;homoserine metabolic process;lysine biosynthetic process;lysine biosynthetic process via diaminopimelate;lysine metabolic process;metabolic process;methionine biosynthetic process;methionine metabolic process;nitrogen compound metabolic process;organic acid biosynthetic process;organic acid metabolic process;oxoacid metabolic process;primary metabolic process;serine family amino acid biosynthetic process;serine family amino acid metabolic process;small molecule biosynthetic process;small molecule metabolic process;sulfur amino acid biosynthetic process;sulfur amino acid metabolic process;sulfur compound biosynthetic process;sulfur compound metabolic process;threonine biosynthetic process;threonine metabolic process		16	16	13	16	18	15	14	17	13	16	20	18	21	22	20	23	24	22	22	21	18	18	20	19	22	20	20	20	25	20	37.7772	40.6321	48.0235	50.4739	38.6552	44.145	40.2918	47.1994	41.1317	47.1311	50.4973	54.7415	43.0047	43.8173	43.862	46.4222	48.0825	49.2549	45.0843	49.9549	48.7426	43.7931	43.8582	52.2788	49.6029	43.2901	52.5969	50.3769	53.509	44.8225	0.167244	P10869	HOM3	Aspartokinase	YER052C
3881.81	5853.47	4132.24	3056.55	3994.43	2357.41	3999.93	4856.38	4355.19	6003.1	4076.22	3810.76	3918.62	3815.23	5048.41	4172.74	4111.16	4125.23	4091.6	3624.09	3625.4	2509.1	3310.26	3263.9	3297.71	3752.61	3909.83	3577.05	4509.74	3179.95		biological regulation;biosynthetic process;cellular biosynthetic process;cellular macromolecule biosynthetic process;cellular macromolecule metabolic process;cellular metabolic process;cellular nitrogen compound metabolic process;cellular process;macromolecule biosynthetic process;macromolecule metabolic process;metabolic process;negative regulation of biological process;negative regulation of cell communication;negative regulation of cellular process;negative regulation of response to stimulus;negative regulation of signal transduction;negative regulation of signaling;negative regulation of TOR signaling cascade;nitrogen compound metabolic process;nucleic acid metabolic process;nucleobase-containing compound metabolic process;positive regulation of biological process;positive regulation of biosynthetic process;positive regulation of cellular biosynthetic process;positive regulation of cellular metabolic process;positive regulation of cellular process;positive regulation of gene expression;positive regulation of macromolecule biosynthetic process;positive regulation of macromolecule metabolic process;positive regulation of metabolic process;positive regulation of nitrogen compound metabolic process;positive regulation of nucleobase-containing compound metabolic process;positive regulation of RNA metabolic process;positive regulation of transcription from RNA polymerase II promoter;positive regulation of transcription, DNA-dependent;primary metabolic process;regulation of biological process;regulation of biosynthetic process;regulation of cell communication;regulation of cellular biosynthetic process;regulation of cellular macromolecule biosynthetic process;regulation of cellular metabolic process;regulation of cellular process;regulation of gene expression;regulation of macromolecule biosynthetic process;regulation of macromolecule metabolic process;regulation of metabolic process;regulation of nitrogen compound metabolic process;regulation of nucleobase-containing compound metabolic process;regulation of primary metabolic process;regulation of response to stimulus;regulation of RNA metabolic process;regulation of signal transduction;regulation of signaling;regulation of TOR signaling cascade;regulation of transcription from RNA polymerase II promoter;regulation of transcription, DNA-dependent;response to abiotic stimulus;response to heat;response to stimulus;response to stress;response to temperature stimulus;RNA biosynthetic process;RNA metabolic process;transcription, DNA-dependent	cell part;intracellular membrane-bounded organelle;intracellular organelle;intracellular part;membrane-bounded organelle;nucleus;organelle	6	2	3	4	3	3	4	4	4	1	7	8	8	7	6	8	8	8	7	8	8	8	8	6	8	8	8	7	7	7	44.9857	23.344	30.3901	30.7684	47.548	26.0428	28.2106	39.8337	29.0467	30.0877	45.7959	41.1143	47.3992	45.825	48.0728	43.1914	42.9249	44.1709	46.7058	51.4817	41.3662	52.4193	38.9754	48.3526	42.7734	38.2067	47.6074	58.7348	42.6921	55.4598	0.201391	P10961	HSF1	Heat shock transcription factor	YGL073W
11406.4	9299.33	12935.1	12181	10226.6	6650.08	5962.92	4875.27	1964.09	4323.35	9514.71	12394.4	12743.2	12990	10840.4	9953.29	8217.32	7623.3	4886.68	7596.26	12219.2	10416.5	14501.2	9564.52	11428.4	10623.5	8578.61	5656.67	10871.1	5782.31		cell cycle;cellular component biogenesis;cellular component biogenesis at cellular level;cellular component organization or biogenesis;cellular component organization or biogenesis at cellular level;cellular macromolecule metabolic process;cellular metabolic process;cellular nitrogen compound metabolic process;cellular process;macromolecule metabolic process;maturation of 5.8S rRNA;maturation of 5.8S rRNA from tricistronic rRNA transcript (SSU-rRNA, 5.8S rRNA, LSU-rRNA);maturation of LSU-rRNA;maturation of LSU-rRNA from tricistronic rRNA transcript (SSU-rRNA, 5.8S rRNA, LSU-rRNA);metabolic process;ncRNA metabolic process;ncRNA processing;nitrogen compound metabolic process;nucleic acid metabolic process;nucleobase-containing compound metabolic process;primary metabolic process;ribonucleoprotein complex biogenesis;ribosomal large subunit biogenesis;RNA metabolic process;RNA processing;rRNA metabolic process;rRNA processing	cell part;intracellular non-membrane-bounded organelle;intracellular organelle;intracellular organelle part;intracellular part;macromolecular complex;non-membrane-bounded organelle;nuclear part;nucleolus;organelle;organelle part;preribosome;preribosome, large subunit precursor;ribonucleoprotein complex	4	3	3	2	4	2	3	2	2	1	5	4	6	5	2	6	4	5	6	5	4	4	4	4	5	5	4	4	5	3	46.447	38.6524	31.7638	47.4491	44.0882	37.0798	31.4143	33.7347	40.6766	26.6814	38.7034	39.2213	37.8258	45.1085	41.9922	45.2815	41.697	33.9801	43.1532	36.3048	33.9227	34.1563	39.2588	41.1866	37.3131	42.824	42.2035	43.539	45.0809	49.9873	0.33683	P10962	MAK16	Protein MAK16	YAL025C
297694	271200	306292	277184	297117	253021	254607	201808	225771	220434	319670	348008	343807	330403	286673	320633	289073	267357	245272	251503	327257	318989	362015	308465	343306	330716	290011	242309	274232	256799		biosynthetic process;cellular biosynthetic process;cellular component biogenesis;cellular component biogenesis at cellular level;cellular component organization or biogenesis;cellular component organization or biogenesis at cellular level;cellular macromolecule biosynthetic process;cellular macromolecule metabolic process;cellular metabolic process;cellular nitrogen compound metabolic process;cellular process;macromolecule biosynthetic process;macromolecule metabolic process;metabolic process;nitrogen compound metabolic process;nucleic acid metabolic process;nucleobase-containing compound metabolic process;primary metabolic process;ribonucleoprotein complex biogenesis;ribosome biogenesis;RNA biosynthetic process;RNA metabolic process;rRNA transcription;transcription from RNA polymerase I promoter;transcription of nuclear large rRNA transcript from RNA polymerase I promoter;transcription, DNA-dependent	cell part;DNA-directed RNA polymerase complex;DNA-directed RNA polymerase I complex;intracellular non-membrane-bounded organelle;intracellular organelle;intracellular organelle part;intracellular part;macromolecular complex;non-membrane-bounded organelle;nuclear DNA-directed RNA polymerase complex;nuclear part;nucleolar part;nucleolus;organelle;organelle part;protein complex;RNA polymerase complex	54	48	39	52	54	46	40	48	42	38	65	67	69	60	62	70	71	70	66	69	61	64	66	64	71	69	67	64	63	63	47.7926	54.6641	51.9914	50.2094	53.8878	44.5447	52.4634	49.2003	46.3746	50.9946	48.6904	51.6075	48.9215	44.979	51.3529	52.3918	52.2888	54.8063	50.8283	48.034	54.6606	48.9257	53.8536	46.4244	50.5503	47.259	46.0341	51.9226	52.7175	52.2053	0.143536	P10964	RPA190	DNA-directed RNA polymerase I subunit RPA190	YOR341W
43971.2	42857	41909.2	42395.5	47583.5	43489.8	48616.4	46264.2	36503.9	36786.1	54767.2	61945.7	71338.3	58868.1	53176.6	72149.2	69415.3	65825.7	61670.4	61793.4	55061.2	56039.5	64445.1	62872.4	65344.8	70903.8	62852.9	56809.5	61207.2	64517.2		autophagic vacuole assembly;biological regulation;cellular component assembly;cellular component assembly at cellular level;cellular component organization;cellular component organization at cellular level;cellular component organization or biogenesis;cellular component organization or biogenesis at cellular level;cellular process;ER to Golgi vesicle-mediated transport;establishment of localization;establishment of localization in cell;establishment of protein localization;Golgi vesicle transport;intracellular transport;intra-Golgi vesicle-mediated transport;organelle assembly;organelle organization;positive regulation of catalytic activity;positive regulation of GTPase activity;positive regulation of hydrolase activity;positive regulation of molecular function;protein transport;regulation of biological process;regulation of catabolic process;regulation of catalytic activity;regulation of cellular catabolic process;regulation of cellular metabolic process;regulation of cellular process;regulation of GTP catabolic process;regulation of GTPase activity;regulation of hydrolase activity;regulation of metabolic process;regulation of molecular function;regulation of nitrogen compound metabolic process;regulation of nucleobase-containing compound metabolic process;regulation of nucleotide catabolic process;regulation of nucleotide metabolic process;regulation of primary metabolic process;regulation of purine nucleotide catabolic process;transport;vacuole organization;vesicle-mediated transport	cell part;cytoplasmic membrane-bounded vesicle;cytoplasmic part;cytoplasmic vesicle;cytosol;endosome;Golgi apparatus part;Golgi-associated vesicle;intracellular membrane-bounded organelle;intracellular organelle;intracellular organelle part;intracellular part;late endosome;membrane-bounded organelle;membrane-bounded vesicle;organelle;organelle part;trans-Golgi network;vesicle	29	19	14	25	25	17	14	19	19	18	35	38	38	37	35	45	43	41	39	41	39	37	38	38	42	42	42	39	42	41	48.5599	45.7079	41.1949	41.2143	49.1872	40.0453	41.7738	44.2808	44.757	45.8585	48.1938	49.9013	51.98	48.1962	55.6285	48.7155	55.2102	51.5892	48.81	46.16	50.9645	55.0458	51.6376	57.1707	48.7838	46.2033	44.8458	44.7527	52.3084	56.2391	0.190172	P11075	SEC7	Protein transport protein SEC7	YDR170C
73507.1	31197.8	18724	30393.4	51843.7	22796.7	38204.1	44481.8	31413.4	77711.6	116901	160495	153882	68141.6	62710.2	200382	175883	223227	168488	212054	185526	167098	154681	110898	153446	209099	183878	151590	201152	281110		autophagy;biological regulation;catabolic process;cell communication;cellular catabolic process;cellular metabolic process;cellular process;cellular response to external stimulus;cellular response to extracellular stimulus;cellular response to nutrient levels;cellular response to starvation;cellular response to stimulus;cellular response to stress;ER to Golgi vesicle-mediated transport;establishment of localization;establishment of localization in cell;establishment of protein localization;Golgi to plasma membrane transport;Golgi vesicle transport;intracellular signal transduction;intracellular transport;macroautophagy;metabolic process;post-Golgi vesicle-mediated transport;protein transport;regulation of biological process;regulation of cellular process;response to external stimulus;response to extracellular stimulus;response to nutrient levels;response to starvation;response to stimulus;response to stress;signal transduction;small GTPase mediated signal transduction;transport;vesicle-mediated transport	cell part;cytoplasmic part;Golgi apparatus;intracellular membrane-bounded organelle;intracellular organelle;intracellular part;membrane-bounded organelle;organelle	14	10	8	12	13	8	12	10	8	10	16	20	17	18	18	22	21	19	23	18	17	18	17	16	23	19	18	18	22	18	48.2362	51.6835	55.1685	44.0085	42.7511	40.4448	40.6455	48.2569	44.9266	52.7167	44.7563	48.9521	46.7752	43.1694	46.4014	41.8476	47.5086	46.4041	48.2816	55.3818	44.0624	44.0281	43.7732	43.0746	43.8132	46.0963	42.0082	44.6986	44.9405	40.861	0.588604	P11076	ARF1	ADP-ribosylation factor 1	YDL192W
100108	146504	164398	131342	127859	93855	204642	343894	253177	267943	95042.4	136241	100277	113851	128463	165510	164658	228409	298368	134906	94099.7	81810	83167.4	91930.6	118455	132566	153196	154488	207764	139864		alcohol biosynthetic process;alcohol metabolic process;biosynthetic process;carbohydrate biosynthetic process;carbohydrate metabolic process;cellular biosynthetic process;cellular carbohydrate biosynthetic process;cellular carbohydrate metabolic process;cellular metabolic process;cellular process;gluconeogenesis;glucose metabolic process;hexose biosynthetic process;hexose metabolic process;metabolic process;monosaccharide biosynthetic process;monosaccharide metabolic process;primary metabolic process;small molecule biosynthetic process;small molecule metabolic process	cell part;cytoplasmic part;cytosol;intracellular part	12	9	3	7	10	7	8	6	8	11	19	17	16	14	11	17	18	17	17	18	13	13	11	11	17	15	14	16	17	11	35.2009	45.8868	32.7546	32.1467	33.8649	41.5515	48.4529	49.0195	42.4018	47.4061	46.2193	52.9592	42.4279	44.8114	46.4871	36.0018	44.01	47.9459	50.0855	46.4883	45.7019	41.6828	37.7026	43.3552	43.0831	36.6164	36.0216	36.318	40.4597	34.2643	0.427488	P11154	PYC1	Pyruvate carboxylase 1	YGL062W
14977.9	15966.1	18545.8	15288.1	12867.6	15637.5	17724.7	21212.4	23855.6	41419.3	14890.4	13663.3	14919.2	14998.2	14313.7	13515.8	16367.8	16002.2	18588.9	37627	18471.9	17116.4	14754.9	14995.1	13382.6	14065.4	16176.6	17602.7	19275.6	33352.1		amine metabolic process;amino acid activation;biosynthetic process;carboxylic acid metabolic process;cellular amine metabolic process;cellular amino acid metabolic process;cellular biosynthetic process;cellular component organization;cellular component organization at cellular level;cellular component organization or biogenesis;cellular component organization or biogenesis at cellular level;cellular ketone metabolic process;cellular macromolecule biosynthetic process;cellular macromolecule metabolic process;cellular metabolic process;cellular nitrogen compound metabolic process;cellular process;cellular protein metabolic process;Group I intron splicing;leucyl-tRNA aminoacylation;macromolecule biosynthetic process;macromolecule metabolic process;metabolic process;mitochondrial translation;mitochondrion organization;ncRNA metabolic process;nitrogen compound metabolic process;nucleic acid metabolic process;nucleobase-containing compound metabolic process;organelle organization;organic acid metabolic process;oxoacid metabolic process;primary metabolic process;protein metabolic process;RNA metabolic process;RNA processing;RNA splicing;RNA splicing, via transesterification reactions;RNA splicing, via transesterification reactions with guanosine as nucleophile;small molecule metabolic process;translation;tRNA aminoacylation;tRNA aminoacylation for protein translation;tRNA metabolic process	cell part;cytoplasmic part;intracellular membrane-bounded organelle;intracellular organelle;intracellular organelle lumen;intracellular organelle part;intracellular part;membrane-bounded organelle;membrane-enclosed lumen;mitochondrial matrix;mitochondrial part;mitochondrion;organelle;organelle lumen;organelle part	15	11	12	16	15	10	8	14	9	17	17	16	17	16	17	17	16	17	17	17	14	14	14	13	17	16	17	16	15	17	45.5276	45.0431	48.5384	45.9271	40.6558	40.2132	41.0092	51.1425	36.8477	49.2412	51.6766	49.6246	47.3777	45.4902	49.7422	50.1698	51.375	41.6574	49.0896	51.6942	46.1003	40.5846	51.4355	49.6324	46.2755	46.967	50.7679	42.9552	48.0463	46.238	0.379599	P11325	NAM2	Leucine--tRNA ligase, mitochondrial	YLR382C
30688.6	31796.2	32034.9	20205.1	21930.9	29060.7	44876.4	46396.6	41701.6	24456.8	40657.5	42214.9	47474.9	34839.2	32288.6	50783	54174.4	65892	62979.8	54879.6	43859	43419.2	48186.3	41615.6	41989.5	50192.7	47541	46235.5	64670	55706.9		biosynthetic process;cellular aromatic compound metabolic process;cellular biosynthetic process;cellular metabolic process;cellular nitrogen compound biosynthetic process;cellular nitrogen compound metabolic process;cellular process;cofactor biosynthetic process;cofactor metabolic process;heme biosynthetic process;heme metabolic process;heterocycle biosynthetic process;heterocycle metabolic process;metabolic process;nitrogen compound metabolic process;pigment biosynthetic process;pigment metabolic process;porphyrin-containing compound biosynthetic process;porphyrin-containing compound metabolic process;protoporphyrinogen IX biosynthetic process;protoporphyrinogen IX metabolic process;tetrapyrrole biosynthetic process;tetrapyrrole metabolic process	cell part;cytoplasmic part;cytosol;intracellular part	8	3	4	7	8	4	4	4	4	6	9	8	9	8	9	10	10	10	10	9	8	8	9	10	10	10	9	10	10	8	36.0717	44.0132	33.042	36.077	30.2084	27.3644	44.4474	41.3708	34.6454	44.8054	46.0377	49.4302	42.1316	46.2603	45.4969	49.9745	44.8676	50.1282	47.8692	46.6896	43.6579	53.1926	46.4999	45.7775	45.6144	44.1664	47.0818	46.4826	53.667	47.6969	0.276515	P11353	HEM13	Oxygen-dependent coproporphyrinogen-III oxidase	YDR044W
144291	147175	111971	144493	170705	158450	164142	204356	195376	243090	136929	153271	150959	147688	158146	206738	203627	246724	242187	222386	143110	149424	148269	145033	163629	176905	175413	183753	219792	225296		alcohol metabolic process;carbohydrate metabolic process;cellular carbohydrate metabolic process;cellular metabolic process;cellular nitrogen compound metabolic process;cellular process;coenzyme metabolic process;cofactor metabolic process;glucose metabolic process;heterocycle metabolic process;hexose metabolic process;metabolic process;monosaccharide metabolic process;NADP metabolic process;NADPH regeneration;nicotinamide nucleotide metabolic process;nitrogen compound metabolic process;nucleobase-containing compound metabolic process;nucleobase-containing small molecule metabolic process;nucleoside phosphate metabolic process;nucleotide metabolic process;oxidation-reduction process;oxidoreduction coenzyme metabolic process;pentose metabolic process;pentose-phosphate shunt, oxidative branch;primary metabolic process;pyridine nucleotide metabolic process;pyridine-containing compound metabolic process;response to chemical stimulus;response to hydrogen peroxide;response to inorganic substance;response to oxidative stress;response to reactive oxygen species;response to stimulus;response to stress;small molecule metabolic process		18	15	15	17	18	15	17	17	15	15	22	21	22	23	20	26	27	26	28	25	19	21	22	19	27	27	24	23	30	26	42.9716	45.0965	49.3003	47.774	45.7009	40.6266	39.395	45.3076	46.8937	48.7733	41.7926	49.3058	49.3552	44.4554	42.2262	52.8019	47.5461	48.3948	47.3363	50.1377	44.4031	44.0262	47.3951	49.3195	46.349	54.1522	47.8775	49.9505	49.7498	51.6332	0.206076	P11412	ZWF1	Glucose-6-phosphate 1-dehydrogenase	YNL241C
22778.6	24181.5	28527.5	21713.2	18483.1	15585.4	17047.8	21203.3	19075.1	27753.7	21274.3	21237.5	21753.7	19760.1	21209.2	19835.3	22065.5	20088.1	23216.4	24896.1	22498.3	21001	19488.4	18721.1	19744.5	21185.7	21667	20924.5	20706	23097.7		biological regulation;cellular bud site selection;cellular component organization;cellular component organization at cellular level;cellular component organization or biogenesis;cellular component organization or biogenesis at cellular level;cellular process;cellular response to stimulus;cytokinesis, site selection;cytokinetic process;cytoskeleton organization;establishment of cell polarity;establishment or maintenance of cell polarity;intracellular signal transduction;organelle organization;positive regulation of catalytic activity;positive regulation of GTPase activity;positive regulation of hydrolase activity;positive regulation of molecular function;regulation of biological process;regulation of catabolic process;regulation of catalytic activity;regulation of cell cycle;regulation of cell cycle process;regulation of cellular catabolic process;regulation of cellular metabolic process;regulation of cellular process;regulation of exit from mitosis;regulation of GTP catabolic process;regulation of GTPase activity;regulation of hydrolase activity;regulation of metabolic process;regulation of mitotic cell cycle;regulation of molecular function;regulation of nitrogen compound metabolic process;regulation of nucleobase-containing compound metabolic process;regulation of nucleotide catabolic process;regulation of nucleotide metabolic process;regulation of primary metabolic process;regulation of purine nucleotide catabolic process;response to stimulus;septin cytoskeleton organization;septin ring organization;signal transduction;small GTPase mediated signal transduction	cell part;cell projection part;cellular bud neck;cellular bud tip;cytoplasm;incipient cellular bud site;intracellular membrane-bounded organelle;intracellular organelle;intracellular part;mating projection tip;membrane-bounded organelle;nucleus;organelle;site of polarized growth	7	7	6	9	10	7	5	5	7	5	10	12	11	10	11	11	10	12	12	11	10	11	9	13	12	12	11	13	12	11	41.1725	46.5399	43.7664	49.7126	40.4302	54.309	42.4684	41.2019	40.9893	43.1583	46.1837	40.0821	44.0638	47.3654	42.4057	48.5818	40.3254	48.6156	45.3413	46.3027	48.6644	43.2603	44.55	45.9582	46.2921	41.4893	44.6184	44.8472	41.9033	47.4301	0.125765	P11433	CDC24	Cell division control protein 24	YAL041W
490110	158022	29830.6	154161	292072	58697.8	42160.4	103248	57357.6	158675	619994	1.35105e+06	1.23305e+06	268732	115245	790884	647047	870469	408562	943113	1.3141e+06	983198	1.0584e+06	564435	780476	1.10182e+06	1.09155e+06	445421	723803	883144		biological regulation;biosynthetic process;cell communication;cellular biosynthetic process;cellular component disassembly;cellular component disassembly at cellular level;cellular component organization;cellular component organization at cellular level;cellular component organization or biogenesis;cellular component organization or biogenesis at cellular level;cellular localization;cellular macromolecular complex disassembly;cellular macromolecular complex subunit organization;cellular macromolecule biosynthetic process;cellular macromolecule metabolic process;cellular metabolic process;cellular nitrogen compound metabolic process;cellular process;cellular protein complex disassembly;cellular protein metabolic process;cellular response to external stimulus;cellular response to extracellular stimulus;cellular response to glucose starvation;cellular response to nutrient levels;cellular response to starvation;cellular response to stimulus;cellular response to stress;cytoplasmic translation;'de novo' cotranslational protein folding;'de novo' protein folding;establishment of localization;establishment of localization in cell;establishment of organelle localization;establishment of ribosome localization;intracellular transport;localization;macromolecular complex disassembly;macromolecular complex subunit organization;macromolecule biosynthetic process;macromolecule metabolic process;metabolic process;ncRNA metabolic process;ncRNA processing;nitrogen compound metabolic process;nuclear export;nuclear transport;nucleic acid metabolic process;nucleobase-containing compound metabolic process;nucleocytoplasmic transport;posttranscriptional regulation of gene expression;primary metabolic process;protein complex disassembly;protein complex subunit organization;protein folding;protein metabolic process;regulation of biological process;regulation of biological quality;regulation of biosynthetic process;regulation of cellular biosynthetic process;regulation of cellular macromolecule biosynthetic process;regulation of cellular metabolic process;regulation of cellular process;regulation of cellular protein metabolic process;regulation of gene expression;regulation of macromolecule biosynthetic process;regulation of macromolecule metabolic process;regulation of metabolic process;regulation of primary metabolic process;regulation of protein metabolic process;regulation of translation;regulation of translational elongation;regulation of translational fidelity;response to external stimulus;response to extracellular stimulus;response to nutrient levels;response to starvation;response to stimulus;response to stress;ribonucleoprotein complex export from nucleus;ribonucleoprotein complex localization;ribosomal subunit export from nucleus;RNA metabolic process;RNA processing;rRNA metabolic process;rRNA processing;rRNA-containing ribonucleoprotein complex export from nucleus;translation;translational frameshifting;translational termination;transport	cell part;cytoplasm;intracellular part;macromolecular complex;polysome;ribonucleoprotein complex	5	4	4	6	5	4	4	4	6	4	6	6	6	4	6	6	7	7	5	5	6	7	6	7	6	6	7	6	5	6	40.0922	43.4717	42.8509	45.1857	42.3764	51.1262	44.64	43.622	51.9024	50.3945	46.508	41.3398	38.2226	35.1037	41.5475	41.558	39.4734	45.4121	41.2172	38.5245	41.0374	38.0697	44.6626	34.9371	45.0931	37.7079	38.6034	44.4346	42.9864	41.1012	0.719832	P11484	SSB1	Ribosome-associated molecular chaperone SSB1	YDL229W
38455.2	41002.3	45635	37570.6	35480.5	41939.8	49379.1	46224.6	59663.3	58012.1	32055.9	32061.9	33025.6	35481.7	34030.3	34154	42482.9	41557.3	42662.9	40580.6	30342.5	33507.3	32949	31599.2	31289.7	36955.2	31779.1	37729.2	43057.3	39535.3		cellular macromolecule metabolic process;cellular metabolic process;cellular nitrogen compound metabolic process;cellular process;cellular protein metabolic process;coenzyme metabolic process;cofactor metabolic process;dephosphorylation;heterocycle metabolic process;macromolecule metabolic process;macromolecule modification;metabolic process;nicotinamide nucleotide metabolic process;nitrogen compound metabolic process;nucleobase-containing compound metabolic process;nucleobase-containing small molecule metabolic process;nucleoside phosphate metabolic process;nucleotide metabolic process;oxidoreduction coenzyme metabolic process;phosphate-containing compound metabolic process;phosphorus metabolic process;primary metabolic process;protein dephosphorylation;protein metabolic process;protein modification process;pyridine nucleotide metabolic process;pyridine-containing compound metabolic process;small molecule metabolic process	cell part;cytoplasmic part;fungal-type vacuole membrane;integral to membrane;intracellular organelle part;intracellular part;intrinsic to membrane;membrane;membrane part;organelle membrane;organelle part;vacuolar membrane;vacuolar part	7	7	6	7	7	7	7	8	7	7	9	9	9	10	10	9	10	10	10	10	8	8	8	6	10	10	10	9	9	10	44.8536	33.2263	35.4636	36.7258	43.3064	43.554	45.5926	38.7739	32.7962	37.3418	44.6399	43.363	39.2885	48.5278	41.3624	40.8991	47.1905	43.2677	42.3113	41.0305	36.6583	40.2304	50.502	38.2558	42.7712	40.5787	42.6529	44.212	52.195	43.989	0.189086	P11491	PHO8	Repressible alkaline phosphatase	YDR481C
106254	112775	67542.1	92528.4	70196.7	53640.6	52683.8	82989.8	54868.1	166490	89779	100159	94875	94838.8	86083.1	94808.3	86493.7	75756.1	70336.1	115906	139938	131723	106360	121514	89582.5	103818	105861	92089.5	101837	133512		biological regulation;biosynthetic process;cellular biosynthetic process;cellular component assembly;cellular component assembly at cellular level;cellular component organization;cellular component organization at cellular level;cellular component organization or biogenesis;cellular component organization or biogenesis at cellular level;cellular macromolecular complex assembly;cellular macromolecular complex subunit organization;cellular macromolecule metabolic process;cellular metabolic process;cellular nitrogen compound metabolic process;cellular process;cellular response to stimulus;cellular response to stress;chromatin assembly or disassembly;chromatin modification;chromatin organization;chromatin remodeling;chromosome organization;DNA metabolic process;DNA repair;DNA replication-independent nucleosome organization;DNA-dependent transcriptional preinitiation complex assembly;macromolecular complex assembly;macromolecular complex subunit organization;macromolecule metabolic process;maintenance of transcriptional fidelity during DNA-dependent transcription elongation;maintenance of transcriptional fidelity during DNA-dependent transcription elongation from RNA polymerase III promoter;metabolic process;mismatch repair;nitrogen compound metabolic process;nucleic acid metabolic process;nucleobase-containing compound metabolic process;nucleosome organization;organelle organization;primary metabolic process;protein-DNA complex assembly;protein-DNA complex subunit organization;regulation of biological process;regulation of biosynthetic process;regulation of cellular biosynthetic process;regulation of cellular macromolecule biosynthetic process;regulation of cellular metabolic process;regulation of cellular process;regulation of gene expression;regulation of macromolecule biosynthetic process;regulation of macromolecule metabolic process;regulation of metabolic process;regulation of nitrogen compound metabolic process;regulation of nucleobase-containing compound metabolic process;regulation of primary metabolic process;regulation of RNA metabolic process;regulation of transcription, DNA-dependent;response to DNA damage stimulus;response to stimulus;response to stress;RNA biosynthetic process;RNA metabolic process;RNA polymerase II transcriptional preinitiation complex assembly;RNA polymerase III transcriptional preinitiation complex assembly	cell part;chromosome;intracellular membrane-bounded organelle;intracellular non-membrane-bounded organelle;intracellular organelle;intracellular part;membrane-bounded organelle;non-membrane-bounded organelle;nucleus;organelle	5	4	3	4	5	4	5	4	4	4	7	6	6	7	7	7	8	7	7	8	5	5	6	5	6	8	8	8	7	5	45.2783	27.5846	40.9762	38.4857	36.0227	39.6927	47.8034	42.8495	31.3578	43.5855	45.1076	39.0626	39.478	36.2289	36.5986	40.0322	38.6656	41.9873	45.4989	39.3229	44.1734	39.881	34.5889	37.8483	40.1291	39.0322	42.7179	43.8874	46.9288	39.1798	0.270078	P11632	NHP6A	Non-histone chromosomal protein 6A	YPR052C
175139	202176	135715	111912	123807	81574.6	121623	190494	142146	329436	130405	151172	146788	123334	119052	134069	129118	125057	138003	214731	158969	169227	148991	157982	127857	139731	138434	142145	186239	221600		biological regulation;biosynthetic process;cellular biosynthetic process;cellular component assembly;cellular component assembly at cellular level;cellular component organization;cellular component organization at cellular level;cellular component organization or biogenesis;cellular component organization or biogenesis at cellular level;cellular macromolecular complex assembly;cellular macromolecular complex subunit organization;cellular macromolecule biosynthetic process;cellular macromolecule metabolic process;cellular metabolic process;cellular nitrogen compound metabolic process;cellular process;cellular response to stimulus;cellular response to stress;chromatin modification;chromatin organization;chromatin remodeling;chromosome organization;DNA metabolic process;DNA repair;DNA-dependent transcriptional preinitiation complex assembly;macromolecular complex assembly;macromolecular complex subunit organization;macromolecule biosynthetic process;macromolecule metabolic process;maintenance of transcriptional fidelity during DNA-dependent transcription elongation;maintenance of transcriptional fidelity during DNA-dependent transcription elongation from RNA polymerase III promoter;metabolic process;nitrogen compound metabolic process;nucleic acid metabolic process;nucleobase-containing compound metabolic process;organelle organization;primary metabolic process;protein-DNA complex assembly;protein-DNA complex subunit organization;regulation of biological process;regulation of biosynthetic process;regulation of cellular biosynthetic process;regulation of cellular macromolecule biosynthetic process;regulation of cellular metabolic process;regulation of cellular process;regulation of gene expression;regulation of macromolecule biosynthetic process;regulation of macromolecule metabolic process;regulation of metabolic process;regulation of nitrogen compound metabolic process;regulation of nucleobase-containing compound metabolic process;regulation of primary metabolic process;regulation of RNA metabolic process;regulation of transcription, DNA-dependent;response to DNA damage stimulus;response to stimulus;response to stress;RNA biosynthetic process;RNA metabolic process;RNA polymerase III transcriptional preinitiation complex assembly;transcription from RNA polymerase II promoter;transcription, DNA-dependent	cell part;chromosome;intracellular membrane-bounded organelle;intracellular non-membrane-bounded organelle;intracellular organelle;intracellular part;membrane-bounded organelle;non-membrane-bounded organelle;nucleus;organelle	4	4	5	3	4	3	3	4	3	3	5	5	4	3	4	5	5	5	5	5	5	4	4	5	5	5	5	5	5	5	29.4544	33.0912	34.7572	30.4384	38.5022	32.3288	27.223	33.6455	34.3016	37.2645	36.2577	45.3343	29.653	34.4725	33.9461	34.62	37.8806	31.6019	38.3218	32.9509	25.5015	41.8334	29.4078	35.9921	36.4052	34.9422	32.405	40.7602	41.2457	40.1119	0.295762	P11633	NHP6B	Non-histone chromosomal protein 6B	YBR089C-A
20761.8	15259.2	14207.8	16707.5	18162.8	8016.57	8612.08	11145.1	9846.7	13524	20580.7	23160.1	25035.3	22102.4	20962.5	21337.8	21865.8	21371.4	20599	24812.9	22845.5	22156	27313.4	21666.4	21001.2	21663.7	21855	19466.7	22462.4	27734.3		biological regulation;catabolic process;cellular catabolic process;cellular metabolic process;cellular nitrogen compound catabolic process;cellular nitrogen compound metabolic process;cellular process;establishment of localization;establishment of protein localization;GTP catabolic process;GTP metabolic process;heterocycle catabolic process;heterocycle metabolic process;metabolic process;nitrogen compound metabolic process;nucleobase-containing compound catabolic process;nucleobase-containing compound metabolic process;nucleobase-containing small molecule metabolic process;nucleoside phosphate metabolic process;nucleoside triphosphate catabolic process;nucleoside triphosphate metabolic process;nucleotide catabolic process;nucleotide metabolic process;positive regulation of catalytic activity;positive regulation of GTPase activity;positive regulation of hydrolase activity;positive regulation of molecular function;primary metabolic process;protein transport;purine nucleoside triphosphate catabolic process;purine nucleoside triphosphate metabolic process;purine nucleotide catabolic process;purine nucleotide metabolic process;purine ribonucleoside triphosphate catabolic process;purine ribonucleoside triphosphate metabolic process;purine ribonucleotide catabolic process;purine ribonucleotide metabolic process;purine-containing compound catabolic process;purine-containing compound metabolic process;regulation of biological process;regulation of catabolic process;regulation of catalytic activity;regulation of cellular catabolic process;regulation of cellular component organization;regulation of cellular localization;regulation of cellular metabolic process;regulation of cellular process;regulation of COPII vesicle coating;regulation of ER to Golgi vesicle-mediated transport;regulation of ER to Golgi vesicle-mediated transport by GTP hydrolysis;regulation of GTP catabolic process;regulation of GTPase activity;regulation of hydrolase activity;regulation of intracellular transport;regulation of localization;regulation of metabolic process;regulation of molecular function;regulation of nitrogen compound metabolic process;regulation of nucleobase-containing compound metabolic process;regulation of nucleotide catabolic process;regulation of nucleotide metabolic process;regulation of organelle organization;regulation of primary metabolic process;regulation of purine nucleotide catabolic process;regulation of transport;regulation of vesicle targeting, to, from or within Golgi;regulation of vesicle-mediated transport;ribonucleoside triphosphate catabolic process;ribonucleoside triphosphate metabolic process;ribonucleotide catabolic process;ribonucleotide metabolic process;small molecule metabolic process;transport;vesicle-mediated transport	cell part;cytoplasmic part;endoplasmic reticulum;endoplasmic reticulum membrane;endoplasmic reticulum part;Golgi apparatus;integral to membrane;intracellular membrane-bounded organelle;intracellular organelle;intracellular organelle part;intracellular part;intrinsic to membrane;membrane;membrane part;membrane-bounded organelle;organelle;organelle membrane;organelle part	4	4	3	4	4	3	3	5	3	3	5	5	5	5	5	5	5	5	5	5	5	5	4	5	5	5	5	5	5	5	33.5561	41.6164	39.7332	39.6935	35.0196	32.2189	33.5366	41.8484	33.024	23.8038	45.7998	40.5636	45.65	40.5079	39.3681	39.5986	52.3509	42.8575	46.0254	39.3301	35.7331	34.9295	35.3184	35.8048	52.47	44.7653	45.2538	39.2775	39.7056	34.1937	0.2646	P11655	SEC12	Guanine nucleotide-exchange factor SEC12	YNR026C
6661.28	11392.4	13333.9	10735	7873.42	13608	12866.7	9740.81	16576.5	11919.5	7156.01	7381.09	7151.03	5936.19	6755.35	6455.46	6913.11	5936.98	5092.58	5514.8	6641.37	6079.52	6625.94	6449.62	5882.19	6309.19	7065.5	6099.08	5233.79	5057.18		biological regulation;cell cycle phase;cell cycle process;cell division;cellular component movement;cellular component organization;cellular component organization at cellular level;cellular component organization or biogenesis;cellular component organization or biogenesis at cellular level;cellular process;cellular process involved in reproduction;cytoskeleton-dependent intracellular transport;establishment of localization;establishment of localization in cell;establishment of nucleus localization;establishment of organelle localization;intracellular transport;karyogamy;karyogamy involved in conjugation with cellular fusion;microtubule-based movement;microtubule-based process;microtubule-based transport;mitosis;mitotic spindle elongation;negative regulation of biological process;negative regulation of cellular component organization;negative regulation of cellular process;negative regulation of cytoskeleton organization;negative regulation of microtubule polymerization;negative regulation of microtubule polymerization or depolymerization;negative regulation of organelle organization;negative regulation of protein complex assembly;negative regulation of protein polymerization;nuclear division;nuclear migration;nuclear migration along microtubule;nuclear migration involved in conjugation with cellular fusion;organelle fission;organelle fusion;organelle organization;organelle transport along microtubule;regulation of biological process;regulation of cellular component biogenesis;regulation of cellular component organization;regulation of cellular process;regulation of cytoskeleton organization;regulation of microtubule cytoskeleton organization;regulation of microtubule polymerization;regulation of microtubule polymerization or depolymerization;regulation of microtubule-based process;regulation of organelle organization;regulation of protein complex assembly;regulation of protein polymerization;reproductive process;spindle elongation;transport	cell cortex;cell part;cell projection part;chromosomal part;condensed chromosome kinetochore;condensed nuclear chromosome kinetochore;cytoplasmic part;cytoskeletal part;intracellular non-membrane-bounded organelle;intracellular organelle;intracellular organelle part;intracellular part;kinetochore;macromolecular complex;mating projection tip;microtubule;microtubule organizing center;microtubule plus end;non-membrane-bounded organelle;nuclear chromosome part;nuclear part;organelle;organelle part;protein complex;site of polarized growth;spindle;spindle microtubule;spindle pole body	7	5	3	5	6	2	5	6	3	4	8	8	9	6	7	10	10	8	9	8	8	9	8	9	10	10	9	9	9	10	40.6164	40.3662	36.8633	47.4633	44.0472	49.1023	38.524	35.4659	46.7211	47.7546	39.1861	46.0518	39.3068	33.1071	37.9287	39.2519	42.4514	37.6779	44.7373	40.4703	39.9468	41.7001	45.1984	47.7569	40.3325	43.0779	45.2083	37.0225	43.0555	48.424	0.376717	P11709	BIK1	Nuclear fusion protein BIK1	YCL029C
163455	151834	131925	141160	156539	116165	136583	129409	94438.8	111338	177447	219265	183436	153208	178624	195095	191379	185999	183992	165617	213158	211322	229376	180028	211344	222308	179187	166065	192593	174610		biological regulation;cellular localization;cellular process;chromatin silencing;chromatin silencing at telomere;establishment of localization;establishment of localization in cell;establishment of organelle localization;establishment of protein localization;establishment of ribosome localization;establishment of RNA localization;gene silencing;intracellular protein transport;intracellular transport;localization;negative regulation of biological process;negative regulation of biosynthetic process;negative regulation of cellular biosynthetic process;negative regulation of cellular macromolecule biosynthetic process;negative regulation of cellular metabolic process;negative regulation of cellular process;negative regulation of gene expression;negative regulation of gene expression, epigenetic;negative regulation of macromolecule biosynthetic process;negative regulation of macromolecule metabolic process;negative regulation of metabolic process;negative regulation of nitrogen compound metabolic process;negative regulation of nucleobase-containing compound metabolic process;negative regulation of RNA metabolic process;negative regulation of transcription, DNA-dependent;nuclear export;nuclear import;nuclear transport;nucleic acid transport;nucleobase-containing compound transport;nucleocytoplasmic transport;positive regulation of catalytic activity;positive regulation of GTPase activity;positive regulation of hydrolase activity;positive regulation of molecular function;protein import;protein import into nucleus;protein targeting;protein transport;regulation of biological process;regulation of biosynthetic process;regulation of catabolic process;regulation of catalytic activity;regulation of cellular biosynthetic process;regulation of cellular catabolic process;regulation of cellular macromolecule biosynthetic process;regulation of cellular metabolic process;regulation of cellular process;regulation of gene expression;regulation of gene expression, epigenetic;regulation of GTP catabolic process;regulation of GTPase activity;regulation of hydrolase activity;regulation of macromolecule biosynthetic process;regulation of macromolecule metabolic process;regulation of metabolic process;regulation of molecular function;regulation of nitrogen compound metabolic process;regulation of nucleobase-containing compound metabolic process;regulation of nucleotide catabolic process;regulation of nucleotide metabolic process;regulation of primary metabolic process;regulation of purine nucleotide catabolic process;regulation of RNA metabolic process;regulation of transcription, DNA-dependent;ribonucleoprotein complex export from nucleus;ribonucleoprotein complex localization;ribosomal subunit export from nucleus;RNA export from nucleus;RNA import into nucleus;RNA transport;rRNA export from nucleus;rRNA transport;rRNA-containing ribonucleoprotein complex export from nucleus;transport;tRNA export from nucleus;tRNA transport	cell part;cytoplasmic part;cytosol;intracellular membrane-bounded organelle;intracellular organelle;intracellular part;membrane-bounded organelle;nucleus;organelle	17	19	15	16	18	17	15	16	12	17	17	21	19	20	20	23	20	22	24	20	17	20	20	20	24	20	21	21	22	20	47.3304	47.1836	43.6619	46.4979	52.1788	41.2529	47.5312	53.9168	43.2296	49.7693	47.2102	52.0124	47.794	46.2107	50.5625	52.9653	43.246	51.5896	51.0821	46.8414	40.3408	48.5261	49.2592	45.9313	49.982	43.0673	47.8178	52.8891	55.2664	49.3259	0.200825	P11745	RNA1	Ran GTPase-activating protein 1	YMR235C
49632.3	29330.7	8159.5	25984.4	37463.7	6898.74	9484.93	21686.9	6420.82	26681.4	50678.1	61512.5	76239.7	59444.3	48077	75635.4	79374.2	77955.2	72743.9	90064.7	79865.7	81661.9	88341	80017.5	63243.3	88807.4	80062.5	62444.3	67568.4	115732		amine metabolic process;arginine metabolic process;biological regulation;carboxylic acid metabolic process;cell cycle process;cellular amine metabolic process;cellular amino acid metabolic process;cellular ketone metabolic process;cellular macromolecule metabolic process;cellular metabolic process;cellular nitrogen compound metabolic process;cellular process;DNA metabolic process;DNA-dependent DNA replication initiation;glutamine family amino acid metabolic process;macromolecule metabolic process;metabolic process;negative regulation of biological process;negative regulation of biosynthetic process;negative regulation of cellular biosynthetic process;negative regulation of cellular macromolecule biosynthetic process;negative regulation of cellular metabolic process;negative regulation of cellular process;negative regulation of gene expression;negative regulation of macromolecule biosynthetic process;negative regulation of macromolecule metabolic process;negative regulation of metabolic process;negative regulation of nitrogen compound metabolic process;negative regulation of nucleobase-containing compound metabolic process;negative regulation of RNA metabolic process;negative regulation of transcription from RNA polymerase II promoter;negative regulation of transcription, DNA-dependent;nitrogen compound metabolic process;nucleic acid metabolic process;nucleobase-containing compound metabolic process;organic acid metabolic process;oxoacid metabolic process;positive regulation of biological process;positive regulation of biosynthetic process;positive regulation of cellular biosynthetic process;positive regulation of cellular metabolic process;positive regulation of cellular process;positive regulation of gene expression;positive regulation of macromolecule biosynthetic process;positive regulation of macromolecule metabolic process;positive regulation of metabolic process;positive regulation of nitrogen compound metabolic process;positive regulation of nucleobase-containing compound metabolic process;positive regulation of RNA metabolic process;positive regulation of transcription from RNA polymerase II promoter;positive regulation of transcription involved in G2/M-phase of mitotic cell cycle;positive regulation of transcription, DNA-dependent;primary metabolic process;regulation of biological process;regulation of biosynthetic process;regulation of cell differentiation;regulation of cell fate commitment;regulation of cellular biosynthetic process;regulation of cellular macromolecule biosynthetic process;regulation of cellular metabolic process;regulation of cellular process;regulation of developmental process;regulation of DNA metabolic process;regulation of gene expression;regulation of macromolecule biosynthetic process;regulation of macromolecule metabolic process;regulation of mating type switching;regulation of metabolic process;regulation of nitrogen compound metabolic process;regulation of nucleobase-containing compound metabolic process;regulation of primary metabolic process;regulation of reproductive process;regulation of RNA metabolic process;regulation of transcription from RNA polymerase II promoter;regulation of transcription involved in G2/M-phase of mitotic cell cycle;regulation of transcription, DNA-dependent;small molecule metabolic process	cell part;chromatin;chromosomal part;cytoplasmic part;cytosol;intracellular membrane-bounded organelle;intracellular organelle;intracellular organelle part;intracellular part;membrane-bounded organelle;nuclear chromatin;nuclear chromosome part;nuclear part;nucleus;organelle;organelle part	1	1	1	1	1	1	1	1	1	1	1	1	1	1	1	1	1	1	1	1	1	1	1	1	1	1	1	1	1	1	34.8727	40.2151	42.6354	38.3549	42.7315	36.7062	40.3531	44.3309	26.1722	49.7831	38.8354	48.1562	40.1735	35.3466	36.9041	41.5379	47.611	43.3571	41.7313	45.5639	38.2798	35.0348	32.9513	38.6251	37.5247	39.5805	33.1082	37.7176	35.5824	38.6999	0.511727	P11746	MCM1	Pheromone receptor transcription factor	YMR043W
43283.2	27921.6	32777.8	42660.4	33792.6	28906	32631.8	22568.4	26113.5	31676.8	38742.9	42802	33911.5	36822.6	25889.4	38458.6	30960.6	38781.4	31654.2	30670.6	33857.1	31062.4	38602.6	36273	43348.4	36845.8	31272.8	34200.4	34009.8	24848.1		age-dependent response to oxidative stress;age-dependent response to oxidative stress involved in chronological cell aging;aging;biological regulation;cell aging;cellular macromolecule metabolic process;cellular metabolic process;cellular process;cellular protein metabolic process;cellular response to chemical stimulus;cellular response to oxidative stress;cellular response to stimulus;cellular response to stress;developmental process;macromolecule metabolic process;macromolecule modification;metabolic process;phosphate-containing compound metabolic process;phosphorus metabolic process;phosphorylation;positive regulation of biological process;positive regulation of biosynthetic process;positive regulation of cellular biosynthetic process;positive regulation of cellular metabolic process;positive regulation of cellular process;positive regulation of gene expression;positive regulation of macromolecule biosynthetic process;positive regulation of macromolecule metabolic process;positive regulation of metabolic process;positive regulation of nitrogen compound metabolic process;positive regulation of nucleobase-containing compound metabolic process;positive regulation of ribosomal protein gene transcription from RNA polymerase II promoter;positive regulation of RNA metabolic process;positive regulation of transcription from RNA polymerase I promoter;positive regulation of transcription from RNA polymerase II promoter;positive regulation of transcription from RNA polymerase III promoter;positive regulation of transcription, DNA-dependent;primary metabolic process;protein metabolic process;protein modification process;protein phosphorylation;regulation of biological process;regulation of biosynthetic process;regulation of cellular biosynthetic process;regulation of cellular component biogenesis;regulation of cellular macromolecule biosynthetic process;regulation of cellular metabolic process;regulation of cellular process;regulation of DNA-dependent transcription in response to stress;regulation of gene expression;regulation of lipid biosynthetic process;regulation of lipid metabolic process;regulation of localization;regulation of macromolecule biosynthetic process;regulation of macromolecule metabolic process;regulation of metabolic process;regulation of nitrogen compound metabolic process;regulation of nucleobase-containing compound metabolic process;regulation of primary metabolic process;regulation of protein localization;regulation of response to osmotic stress;regulation of response to stimulus;regulation of response to stress;regulation of ribosomal protein gene transcription from RNA polymerase II promoter;regulation of RNA metabolic process;regulation of sphingolipid biosynthetic process;regulation of transcription from RNA polymerase I promoter;regulation of transcription from RNA polymerase II promoter;regulation of transcription from RNA polymerase II promoter in response to oxidative stress;regulation of transcription from RNA polymerase II promoter in response to stress;regulation of transcription from RNA polymerase III promoter;regulation of transcription, DNA-dependent;replicative cell aging;response to chemical stimulus;response to oxidative stress;response to stimulus;response to stress	cell part;cytoplasm;cytoplasmic part;fungal-type vacuole membrane;intracellular membrane-bounded organelle;intracellular organelle;intracellular organelle part;intracellular part;membrane;membrane-bounded organelle;nucleus;organelle;organelle membrane;organelle part;vacuolar membrane;vacuolar part	6	7	5	4	8	3	4	6	3	3	8	9	7	7	6	9	9	8	9	7	7	7	7	7	8	8	7	7	8	7	41.4317	34.7999	41.6168	33.9918	38.8579	36.6328	33.5746	34.0094	45.9652	27.6777	40.6139	46.8944	45.914	52.6433	47.9506	42.587	43.0411	50.3007	49.8642	41.6493	47.4513	44.7253	50.8607	45.2348	51.0467	54.7301	42.2775	46.9393	50.0218	41.3449	0.163597	P11792	SCH9	Serine/threonine-protein kinase SCH9	YHR205W
72645.8	73214.6	56183.6	71698.6	70611.9	78121.5	96820.2	83564.3	107127	78350	74202.3	71110.2	77856	71741.5	72159.6	78314.4	80337.2	83812.8	84501.1	89257.3	66988.7	64419.7	71725.4	71691.7	75691.5	79240.5	76662.1	73527	91415.7	88702.4		cellular macromolecule metabolic process;cellular metabolic process;cellular process;cellular protein metabolic process;macromolecule metabolic process;metabolic process;mitochondrial protein processing;primary metabolic process;protein maturation;protein metabolic process;protein processing;protein processing involved in protein targeting to mitochondrion	cell part;cytoplasmic part;intracellular organelle lumen;intracellular organelle part;intracellular part;macromolecular complex;membrane-enclosed lumen;mitochondrial matrix;mitochondrial part;mitochondrial processing peptidase complex;organelle lumen;organelle part;protein complex	13	12	11	11	13	11	10	11	11	13	18	21	19	16	19	21	19	22	20	19	20	21	21	16	22	21	20	20	21	19	45.3078	45.3151	39.4013	43.6257	40.7004	46.624	45.6318	43.6879	45.0142	52.3693	50.1993	46.3709	43.5475	46.9183	45.3157	51.114	50.0465	48.7576	48.0094	50.378	44.9852	42.331	49.6848	45.0217	48.5326	46.794	43.0805	46.5264	50.5996	50.8675	0.128767	P11914	MAS2	Mitochondrial-processing peptidase subunit alpha	YHR024C
41391.1	34812.9	23684	35215.7	43244.6	25670.3	29492	36714.4	18930.4	31250	47026.5	48984.6	48787.3	42617.3	38978.2	44715.7	44546.1	43226.7	40804.7	40947.1	40087.4	41651.5	49284.4	42529.1	44170.2	42711.6	41554.8	43801.8	45992.9	42194.1		anatomical structure homeostasis;biological regulation;biosynthetic process;cellular biosynthetic process;cellular component organization;cellular component organization at cellular level;cellular component organization or biogenesis;cellular component organization or biogenesis at cellular level;cellular macromolecule biosynthetic process;cellular macromolecule metabolic process;cellular metabolic process;cellular nitrogen compound metabolic process;cellular process;cellular response to stimulus;cellular response to stress;chromatin modification;chromatin organization;chromatin remodeling;chromatin silencing;chromatin silencing at silent mating-type cassette;chromatin silencing at telomere;chromosome organization;DNA metabolic process;establishment of chromatin silencing;establishment of chromatin silencing at telomere;establishment of localization;establishment of protein localization;establishment of protein localization to chromatin;establishment of protein localization to chromosome;establishment of protein localization to organelle;establishment of protein localization to telomere;gene silencing;G-quadruplex DNA formation;homeostatic process;macromolecule biosynthetic process;macromolecule metabolic process;metabolic process;negative regulation of biological process;negative regulation of biosynthetic process;negative regulation of cellular biosynthetic process;negative regulation of cellular macromolecule biosynthetic process;negative regulation of cellular metabolic process;negative regulation of cellular process;negative regulation of chromatin silencing;negative regulation of gene expression;negative regulation of gene expression, epigenetic;negative regulation of gene silencing;negative regulation of macromolecule biosynthetic process;negative regulation of macromolecule metabolic process;negative regulation of metabolic process;negative regulation of nitrogen compound metabolic process;negative regulation of nucleobase-containing compound metabolic process;negative regulation of RNA metabolic process;negative regulation of transcription from RNA polymerase II promoter;negative regulation of transcription, DNA-dependent;nitrogen compound metabolic process;nucleic acid metabolic process;nucleobase-containing compound metabolic process;organelle organization;positive regulation of biological process;positive regulation of biosynthetic process;positive regulation of cellular biosynthetic process;positive regulation of cellular metabolic process;positive regulation of cellular process;positive regulation of gene expression;positive regulation of gene expression, epigenetic;positive regulation of macromolecule biosynthetic process;positive regulation of macromolecule metabolic process;positive regulation of metabolic process;positive regulation of nitrogen compound metabolic process;positive regulation of nucleobase-containing compound metabolic process;positive regulation of RNA metabolic process;positive regulation of transcription from RNA polymerase II promoter;positive regulation of transcription, DNA-dependent;primary metabolic process;protection from non-homologous end joining at telomere;regulation of biological process;regulation of biological quality;regulation of biosynthetic process;regulation of carbohydrate catabolic process;regulation of carbohydrate metabolic process;regulation of catabolic process;regulation of cellular biosynthetic process;regulation of cellular carbohydrate catabolic process;regulation of cellular carbohydrate metabolic process;regulation of cellular catabolic process;regulation of cellular macromolecule biosynthetic process;regulation of cellular metabolic process;regulation of cellular process;regulation of chromatin silencing;regulation of gene expression;regulation of gene expression, epigenetic;regulation of gene silencing;regulation of generation of precursor metabolites and energy;regulation of glucose metabolic process;regulation of glycolysis;regulation of glycolysis by positive regulation of transcription from RNA polymerase II promoter;regulation of glycolysis by regulation of transcription from RNA polymerase II promoter;regulation of macromolecule biosynthetic process;regulation of macromolecule metabolic process;regulation of metabolic process;regulation of nitrogen compound metabolic process;regulation of nucleobase-containing compound metabolic process;regulation of primary metabolic process;regulation of RNA metabolic process;regulation of transcription from RNA polymerase II promoter;regulation of transcription, DNA-dependent;response to DNA damage stimulus;response to stimulus;response to stress;RNA biosynthetic process;RNA metabolic process;telomere maintenance;telomere maintenance in response to DNA damage;telomere maintenance via telomere lengthening;telomere organization;transcription from RNA polymerase II promoter;transcription, DNA-dependent	cell part;chromosomal part;chromosome;chromosome, telomeric region;cytoplasmic part;cytosol;intracellular membrane-bounded organelle;intracellular non-membrane-bounded organelle;intracellular organelle;intracellular organelle part;intracellular part;macromolecular complex;membrane-bounded organelle;non-membrane-bounded organelle;nuclear chromosome;nuclear chromosome part;nuclear chromosome, telomeric region;nuclear part;nuclear telomere cap complex;nucleus;organelle;organelle part;protein-DNA complex;telomere cap complex;telosome	10	8	4	9	9	6	7	6	5	4	15	12	14	12	11	18	15	16	15	15	15	10	12	11	19	15	12	16	17	15	46.3009	39.9529	43.3478	45.5034	44.9203	39.3622	42.4669	38.5111	38.2482	37.3355	48.4639	46.1726	46.8043	43.1069	44.4036	43.6541	49.7827	45.6796	41.8764	41.8077	45.5752	43.1419	43.5268	47.2511	48.1054	45.0215	36.2897	48.6458	51.1735	54.7574	0.187772	P11938	RAP1	DNA-binding protein RAP1	YNL216W
18831.4	19616	19674.6	18062.3	13550.8	14830.9	12014.4	7563.25	8931.25	6853.46	13931.5	11590.2	9631.97	9095.6	11017.2	9879.75	7827.97	5879.67	4421.24	2606.99	13488	11381.7	11333.5	11536.3	10595.8	6711.94	6792.3	5000.84	4940.46	1742.24		adaptation of signaling pathway;adaptation of signaling pathway by response to pheromone involved in conjugation with cellular fusion;biological regulation;cellular process;cellular process involved in reproduction;cellular response to chemical stimulus;cellular response to stimulus;intracellular signal transduction;negative regulation of biological process;negative regulation of cell communication;negative regulation of cellular process;negative regulation of G-protein coupled receptor protein signaling pathway;negative regulation of response to stimulus;negative regulation of signal transduction;negative regulation of signaling;positive regulation of catalytic activity;positive regulation of GTPase activity;positive regulation of hydrolase activity;positive regulation of molecular function;regulation of biological process;regulation of catabolic process;regulation of catalytic activity;regulation of cell communication;regulation of cellular catabolic process;regulation of cellular metabolic process;regulation of cellular process;regulation of G-protein coupled receptor protein signaling pathway;regulation of GTP catabolic process;regulation of GTPase activity;regulation of hydrolase activity;regulation of metabolic process;regulation of molecular function;regulation of nitrogen compound metabolic process;regulation of nucleobase-containing compound metabolic process;regulation of nucleotide catabolic process;regulation of nucleotide metabolic process;regulation of primary metabolic process;regulation of purine nucleotide catabolic process;regulation of response to stimulus;regulation of signal transduction;regulation of signaling;reproductive process;response to chemical stimulus;response to organic substance;response to pheromone;response to pheromone involved in conjugation with cellular fusion;response to stimulus;signal transduction;termination of G-protein coupled receptor signaling pathway;termination of signal transduction	cell part;membrane;plasma membrane	9	6	5	6	5	5	4	4	4	3	8	7	8	6	7	8	7	8	7	5	7	7	6	7	7	9	6	7	6	4	41.7332	35.781	37.5812	36.7086	36.7788	44.9633	59.2527	35.6005	26.5614	31.9841	41.9765	48.0205	41.0627	45.4017	44.5752	42.9713	49.8157	45.1032	38.7692	36.5856	50.912	39.9952	43.7896	40.2375	57.6018	38.6296	51.1444	47.9152	40.8787	34.7127	0.465828	P11972	SST2	Protein SST2	YLR452C
9420.77	10967.2	9482.08	9169.11	6767.44	9973.76	6099.04	5985.7	6443.4	12679.4	7020.06	5821.75	6204.77	6248.23	5079.87	4322.89	4424.09	4044.18	5061.62	5005.78	5454.14	6500.51	5200.82	7543.62	4829.73	4755.82	5623.98	3177.57	4441.86	7523.79		biological regulation;biosynthetic process;cellular biosynthetic process;cellular component organization;cellular component organization at cellular level;cellular component organization or biogenesis;cellular component organization or biogenesis at cellular level;cellular macromolecule biosynthetic process;cellular macromolecule metabolic process;cellular metabolic process;cellular nitrogen compound metabolic process;cellular process;chromatin modification;chromatin organization;chromatin silencing;chromosome organization;gene silencing;macromolecule biosynthetic process;macromolecule metabolic process;metabolic process;negative regulation of biological process;negative regulation of biosynthetic process;negative regulation of cellular biosynthetic process;negative regulation of cellular macromolecule biosynthetic process;negative regulation of cellular metabolic process;negative regulation of cellular process;negative regulation of chromatin silencing;negative regulation of chromatin silencing involved in replicative cell aging;negative regulation of gene expression;negative regulation of gene expression, epigenetic;negative regulation of gene silencing;negative regulation of macromolecule biosynthetic process;negative regulation of macromolecule metabolic process;negative regulation of metabolic process;negative regulation of nitrogen compound metabolic process;negative regulation of nucleobase-containing compound metabolic process;negative regulation of RNA metabolic process;negative regulation of transcription, DNA-dependent;nitrogen compound metabolic process;nucleic acid metabolic process;nucleobase-containing compound metabolic process;organelle organization;positive regulation of biological process;positive regulation of biosynthetic process;positive regulation of cellular biosynthetic process;positive regulation of cellular metabolic process;positive regulation of cellular process;positive regulation of gene expression;positive regulation of gene expression, epigenetic;positive regulation of macromolecule biosynthetic process;positive regulation of macromolecule metabolic process;positive regulation of metabolic process;positive regulation of nitrogen compound metabolic process;positive regulation of nucleobase-containing compound metabolic process;positive regulation of RNA metabolic process;positive regulation of transcription, DNA-dependent;primary metabolic process;progressive alteration of chromatin involved in cell aging;progressive alteration of chromatin involved in replicative cell aging;regulation of biological process;regulation of biosynthetic process;regulation of cellular biosynthetic process;regulation of cellular macromolecule biosynthetic process;regulation of cellular metabolic process;regulation of cellular process;regulation of chromatin silencing;regulation of gene expression;regulation of gene expression, epigenetic;regulation of gene silencing;regulation of macromolecule biosynthetic process;regulation of macromolecule metabolic process;regulation of metabolic process;regulation of nitrogen compound metabolic process;regulation of nucleobase-containing compound metabolic process;regulation of primary metabolic process;regulation of RNA metabolic process;regulation of transcription, DNA-dependent;RNA biosynthetic process;RNA metabolic process;transcription, DNA-dependent	cell part;chromatin;chromatin remodeling complex;chromatin silencing complex;chromosomal part;chromosome, telomeric region;heterochromatin;intracellular organelle part;intracellular part;macromolecular complex;nuclear chromatin;nuclear chromosome part;nuclear chromosome, telomeric region;nuclear heterochromatin;nuclear part;nuclear telomeric heterochromatin;organelle part;protein complex;telomeric heterochromatin	3	2	2	2	1	3	2	2	1	2	3	2	3	2	3	2	2	2	2	2	2	1	2	2	2	2	2	3	3	1	40.3429	41.6536	31.1325	28.0593	31.0018	40.8924	24.5394	30.4791	22.6798	26.0895	40.7644	35.4639	41.8353	44.2932	47.9253	46.3799	30.2193	48.9505	37.4856	39.6816	21.3754	27.4699	35.0768	48.6949	42.837	28.47	45.785	33.2445	29.1747	41.0301	0.342731	P11978	SIR4	Regulatory protein SIR4	YDR227W
29759	25241.5	19705.5	10094.3	7710.45	8671.88	7694.35	7300.33	13972.5	30475.6	10572.4	13338.5	8823.18	6826.43	6470.52	8406.68	8397.66	10133	11542.1	32694.4	30578	22391.2	12760	7597.7	7224.36	7372.77	7535.7	7167.19	10358.8	20895.8		alcohol biosynthetic process;alcohol metabolic process;biosynthetic process;carbohydrate biosynthetic process;carbohydrate metabolic process;cellular biosynthetic process;cellular carbohydrate biosynthetic process;cellular carbohydrate metabolic process;cellular lipid metabolic process;cellular metabolic process;cellular process;inositol biosynthetic process;inositol metabolic process;lipid biosynthetic process;lipid metabolic process;metabolic process;organophosphate metabolic process;phospholipid biosynthetic process;phospholipid metabolic process;polyol biosynthetic process;polyol metabolic process;primary metabolic process;small molecule biosynthetic process;small molecule metabolic process	cell part;cytoplasm;intracellular part	13	11	9	9	7	8	5	8	6	10	11	13	11	10	9	12	13	12	15	15	14	15	12	11	13	11	11	10	14	15	44.6117	35.3701	48.3245	40.1362	33.3164	29.8767	36.6253	40.0281	48.1468	34.1809	43.5073	45.2094	51.1945	38.1078	47.4266	51.1391	52.044	48.5755	48.9442	43.2592	52.4832	50.2898	48.1534	38.7095	46.788	45.7836	49.5247	50.9631	46.1066	49.9998	0.612857	P11986	INO1	Inositol-3-phosphate synthase	YJL153C
11262.8	19648.9	13147.5	10209.7	11099.7	10197.7	12464.8	15083.6	16301.7	13217.3	10366	10594.9	10436.6	8789.02	7961.91	10047.3	9340.02	9222.39	9756.33	12498	11903.2	11249.5	8889.66	8727.45	8207.07	8778.29	10934.4	10383	7471.51	11922		biological regulation;positive regulation of biological process;positive regulation of biosynthetic process;positive regulation of cellular biosynthetic process;positive regulation of cellular metabolic process;positive regulation of cellular process;positive regulation of cellular response to drug;positive regulation of gene expression;positive regulation of macromolecule biosynthetic process;positive regulation of macromolecule metabolic process;positive regulation of metabolic process;positive regulation of nitrogen compound metabolic process;positive regulation of nucleobase-containing compound metabolic process;positive regulation of response to drug;positive regulation of response to stimulus;positive regulation of RNA metabolic process;positive regulation of transcription from RNA polymerase II promoter;positive regulation of transcription, DNA-dependent;regulation of biological process;regulation of biosynthetic process;regulation of cellular biosynthetic process;regulation of cellular macromolecule biosynthetic process;regulation of cellular metabolic process;regulation of cellular process;regulation of cellular response to drug;regulation of gene expression;regulation of macromolecule biosynthetic process;regulation of macromolecule metabolic process;regulation of metabolic process;regulation of nitrogen compound metabolic process;regulation of nucleobase-containing compound metabolic process;regulation of primary metabolic process;regulation of response to drug;regulation of response to stimulus;regulation of RNA metabolic process;regulation of transcription from RNA polymerase II promoter;regulation of transcription, DNA-dependent	cell part;cytoplasmic part;cytosol;intracellular membrane-bounded organelle;intracellular organelle;intracellular part;membrane-bounded organelle;nucleus;organelle	5	4	4	6	6	3	4	4	2	3	7	8	7	6	7	7	7	7	7	8	8	7	7	7	7	8	7	7	8	8	36.8824	31.4088	33.2224	37.0043	45.4213	30.938	22.7473	50.0116	25.4957	47.617	40.5804	38.8611	42.6087	42.2451	33.0446	46.8272	36.1558	38.7486	48.3223	44.0708	40.7117	33.2164	46.3693	41.0357	44.0727	42.7475	41.0096	36.227	33.8509	47.6851	0.235741	P12383	PDR1	Transcription factor PDR1	YGL013C
250096	298416	277480	262317	232282	253896	202535	217537	236882	255130	261183	264513	266759	269023	265893	229381	215249	195124	201053	215408	269855	265683	261588	268044	257209	235101	223020	209294	195764	223553		biosynthetic process;cellular biosynthetic process;cellular component disassembly;cellular component disassembly at cellular level;cellular component organization;cellular component organization at cellular level;cellular component organization or biogenesis;cellular component organization or biogenesis at cellular level;cellular macromolecular complex disassembly;cellular macromolecular complex subunit organization;cellular macromolecule metabolic process;cellular metabolic process;cellular nitrogen compound metabolic process;cellular process;cellular protein complex disassembly;macromolecular complex disassembly;macromolecular complex subunit organization;macromolecule metabolic process;metabolic process;nitrogen compound metabolic process;nucleic acid metabolic process;nucleobase-containing compound metabolic process;primary metabolic process;protein complex disassembly;protein complex subunit organization;RNA biosynthetic process;RNA metabolic process;transcription termination, DNA-dependent;translational termination	cell part;cytoplasmic part;cytosol;intracellular non-membrane-bounded organelle;intracellular organelle;intracellular part;macromolecular complex;non-membrane-bounded organelle;organelle;protein complex;ribonucleoprotein complex;RNA granule;stress granule;translation release factor complex	34	30	29	32	32	30	32	30	28	33	37	35	36	38	37	36	34	37	37	36	36	36	35	36	37	34	36	34	34	35	43.8599	45.6016	54.1647	44.6208	47.0767	45.3267	42.1325	49.2198	48.4976	47.0943	49.3897	49.9263	46.7519	47.611	49.4438	47.3334	47.5122	56.4506	47.3763	48.28	45.117	41.9898	52.4342	46.1161	47.6355	46.0948	44.7824	46.485	51.6383	45.4574	0.114358	P12385	SUP45	Eukaryotic peptide chain release factor subunit 1	YBR143C
24609.9	24795.5	22982.6	23793.5	22667.4	26054.8	17422.9	23158.9	24457.1	29407.5	17210.1	16969.2	20602.6	17858	16885.2	16432.4	15594.2	14102	15316.7	24438.4	19617.4	18325.1	19969.3	17761	18443.4	16962.9	16809.9	16017.6	18812.4	21122.9		actin cytoskeleton organization;actin filament organization;actin filament-based process;autophagy;biological regulation;catabolic process;cell cycle;cellular catabolic process;cellular component organization;cellular component organization at cellular level;cellular component organization or biogenesis;cellular component organization or biogenesis at cellular level;cellular membrane organization;cellular metabolic process;cellular process;cytoskeleton organization;endocytosis;establishment of localization;membrane invagination;membrane organization;metabolic process;mitochondrion degradation;organelle organization;positive regulation of catalytic activity;positive regulation of molecular function;regulation of biological process;regulation of catalytic activity;regulation of growth;regulation of metabolic process;regulation of molecular function;response to abiotic stimulus;response to heat;response to osmotic stress;response to salt stress;response to stimulus;response to stress;response to temperature stimulus;transport;vesicle-mediated transport		4	4	4	3	4	3	3	3	4	4	6	6	6	6	5	6	6	6	6	6	6	6	6	6	6	6	6	6	6	6	36.8461	46.7187	39.3468	45.9375	40.4907	40.0814	47.547	54.2249	43.2692	47.573	41.3237	49.308	42.8228	41.8575	42.2546	44.2345	44.7662	48.8675	46.5039	39.2637	43.3813	43.9763	48.6229	42.3467	53.0886	48.9778	42.8821	46.2281	50.8573	45.977	0.191797	P12611	WHI2	Growth regulation protein	YOR043W
292626	299797	306118	249108	318315	283119	227237	322683	326171	335095	336040	421093	417235	380909	324409	411208	393026	379946	306440	314200	360680	345213	410805	325352	396415	368216	334154	327419	366507	281372		cellular macromolecule metabolic process;cellular metabolic process;cellular process;cellular protein metabolic process;macromolecule metabolic process;metabolic process;primary metabolic process;protein folding;protein metabolic process	cell part;chaperonin-containing T-complex;cytoplasmic part;cytosolic part;intracellular part;macromolecular complex;protein complex	34	27	21	28	31	23	25	26	22	21	34	35	37	32	30	39	38	37	36	37	36	36	36	35	34	36	37	34	36	36	46.3943	47.2506	54.6347	45.9366	49.3824	36.8273	38.9243	49.3538	45.6081	50.437	53.3105	49.688	54.4349	45.8736	46.1457	43.038	52.1543	53.7045	49.3025	46.685	54.4128	46.8253	55.02	50.594	54.5828	51.3977	51.0047	50.279	48.2808	51.5453	0.144946	P12612	TCP1	T-complex protein 1 subunit alpha	YDR212W
2423.77	1704.08	NaN	2415.37	4040.79	NaN	NaN	NaN	NaN	NaN	2615.08	2822.86	2792.06	2405.7	2249.65	3690.55	3560.83	2607.53	2046.12	2305.32	4548.31	2953.46	4794.33	4074.15	3689.99	3481.95	1550.64	1477.46	1837.84	1894.15		adaptation of signaling pathway;adaptation of signaling pathway by response to pheromone involved in conjugation with cellular fusion;biological regulation;catabolic process;cellular catabolic process;cellular metabolic process;cellular process;cellular process involved in reproduction;cellular response to chemical stimulus;cellular response to stimulus;metabolic process;peptide catabolic process;peptide metabolic process;regulation of biological process;regulation of cellular process;regulation of response to stimulus;regulation of signal transduction;regulation of signaling;reproductive process;response to chemical stimulus;response to organic substance;response to pheromone;response to pheromone involved in conjugation with cellular fusion;response to stimulus	cell part;cell wall-bounded periplasmic space;extracellular region;periplasmic space	3	1	0	1	1	0	0	0	0	0	3	4	3	3	3	3	4	3	4	2	3	3	3	2	4	4	2	3	4	2	28.04	1.71624	-19.5707	2.93166	1.59221	-28.0607	-14.79	-27.9537	-13.2519	-39.4305	31.371	38.6358	40.9925	44.199	42.1997	34.4146	26.9211	42.4936	37.541	48.6892	47.4941	41.3526	31.5942	38.1512	37.5199	40.6965	46.6794	24.5314	23.7298	44.9513	0.335033	P12630	BAR1	Barrierpepsin	YIL015W
92853.7	92135.4	126261	80376.1	82608.8	142105	92122.1	78560.7	111312	71661.3	87969.3	110103	110595	95776.7	89027.1	112768	97313.9	103067	86802.1	83407.9	92028.5	86544.9	91509.2	89125.6	98225.7	106309	84796	77364.6	99890.9	70495.9		acetyl-CoA metabolic process;alcohol biosynthetic process;alcohol metabolic process;biosynthetic process;cellular alcohol biosynthetic process;cellular alcohol metabolic process;cellular biosynthetic process;cellular lipid metabolic process;cellular metabolic process;cellular nitrogen compound metabolic process;cellular process;coenzyme A metabolic process;coenzyme metabolic process;cofactor metabolic process;ergosterol biosynthetic process;ergosterol metabolic process;heterocycle metabolic process;isopentenyl diphosphate biosynthetic process;isopentenyl diphosphate biosynthetic process, mevalonate pathway;isopentenyl diphosphate metabolic process;lipid biosynthetic process;lipid metabolic process;metabolic process;nitrogen compound metabolic process;nucleobase-containing compound metabolic process;nucleobase-containing small molecule metabolic process;nucleoside bisphosphate metabolic process;nucleoside metabolic process;nucleoside phosphate metabolic process;nucleotide metabolic process;organophosphate metabolic process;phospholipid biosynthetic process;phospholipid metabolic process;phytosteroid biosynthetic process;phytosteroid metabolic process;primary metabolic process;purine nucleoside metabolic process;purine ribonucleoside metabolic process;purine-containing compound metabolic process;ribonucleoside metabolic process;small molecule biosynthetic process;small molecule metabolic process;steroid biosynthetic process;steroid metabolic process;sterol biosynthetic process;sterol metabolic process	cell part;cytoplasmic part;endoplasmic reticulum membrane;endoplasmic reticulum part;envelope;integral to membrane;intracellular organelle part;intracellular part;intrinsic to membrane;membrane;membrane part;nuclear envelope;nuclear part;organelle envelope;organelle membrane;organelle part	15	12	10	13	13	12	11	13	10	11	17	18	16	17	15	20	18	18	18	17	16	16	19	16	18	20	17	17	20	17	40.9084	51.8398	39.1094	42.7763	42.8139	41.7506	42.1003	54.3285	36.3015	41.6989	49.5895	45.5485	59.2527	45.3802	40.3136	50.6385	43.5137	52.479	50.0535	51.7233	50.3647	43.7127	49.9021	45.2153	46.7707	50.295	47.8086	47.5636	51.0395	48.8144	0.165262	P12683	HMG1	3-hydroxy-3-methylglutaryl-coenzyme A reductase 1	YML075C
36549.1	33665.1	44846.9	33447.5	34095.8	41217.4	46940.2	38515.1	31721.9	31388.2	35744.1	36080.2	39351.6	39055.5	37018.4	44008.2	44433.9	38861.6	38924.6	37392.3	32649.4	31724.8	33994.9	37172.9	40300.8	38517.3	37262.4	34184.6	41440.2	31551.4		alcohol biosynthetic process;alcohol metabolic process;biosynthetic process;cellular alcohol biosynthetic process;cellular alcohol metabolic process;cellular biosynthetic process;cellular lipid metabolic process;cellular metabolic process;cellular nitrogen compound metabolic process;cellular process;coenzyme A metabolic process;coenzyme metabolic process;cofactor metabolic process;ergosterol biosynthetic process;ergosterol metabolic process;heterocycle metabolic process;isoprenoid biosynthetic process;isoprenoid metabolic process;lipid biosynthetic process;lipid metabolic process;metabolic process;nitrogen compound metabolic process;nucleobase-containing compound metabolic process;nucleobase-containing small molecule metabolic process;nucleoside bisphosphate metabolic process;nucleoside metabolic process;nucleoside phosphate metabolic process;nucleotide metabolic process;phytosteroid biosynthetic process;phytosteroid metabolic process;primary metabolic process;purine nucleoside metabolic process;purine ribonucleoside metabolic process;purine-containing compound metabolic process;ribonucleoside metabolic process;small molecule biosynthetic process;small molecule metabolic process;steroid biosynthetic process;steroid metabolic process;sterol biosynthetic process;sterol metabolic process	cell part;cytoplasmic part;endoplasmic reticulum membrane;endoplasmic reticulum part;envelope;integral to membrane;intracellular organelle part;intracellular part;intrinsic to membrane;membrane;membrane part;nuclear envelope;nuclear part;organelle envelope;organelle membrane;organelle part	17	9	9	13	14	9	9	11	10	10	17	17	19	18	17	19	18	17	18	17	14	16	16	16	17	18	16	16	17	18	45.9541	43.1497	42.6296	45.4251	46.515	30.8669	40.8633	40.2638	39.7108	41.3318	56.4036	45.7388	46.9794	46.5748	47.3153	48.4971	52.4038	45.9862	50.178	49.172	49.5795	47.7764	53.3	49.2672	48.6425	48.8134	50.4195	52.5237	49.7093	48.1438	0.112959	P12684	HMG2	3-hydroxy-3-methylglutaryl-coenzyme A reductase 2	YLR450W
18975.6	16906.9	27765.7	18250	14608.3	11779.8	12348.3	12871.8	11997	18741.9	13164.6	14414.8	15577	16036	13455	11277.8	11558.6	9472.41	9858.36	11505.8	14672.9	15481.7	17257.5	15431.3	13286.8	13644.8	10871	11251.8	12431.1	11554.6		biosynthetic process;cellular biosynthetic process;cellular component organization;cellular component organization at cellular level;cellular component organization or biogenesis;cellular component organization or biogenesis at cellular level;cellular macromolecule biosynthetic process;cellular macromolecule metabolic process;cellular metabolic process;cellular process;cellular protein metabolic process;macromolecule biosynthetic process;macromolecule metabolic process;metabolic process;mitochondrial translation;mitochondrion organization;organelle organization;primary metabolic process;protein metabolic process;translation	cell part;cytoplasmic part;intracellular organelle part;intracellular part;macromolecular complex;mitochondrial part;mitochondrial small ribosomal subunit;organellar small ribosomal subunit;organelle part;ribonucleoprotein complex;small ribosomal subunit	8	8	5	9	9	7	7	9	6	6	9	9	10	8	8	10	10	10	9	9	9	9	8	8	10	10	11	8	9	9	35.7493	48.5717	38.3519	43.6778	42.1713	29.9634	40.8519	30.7658	31.0126	43.2303	45.7618	50.3566	41.0115	46.4989	43.0379	43.5832	46.5509	47.6162	42.7853	44.9387	46.9574	39.8728	43.2692	42.4915	42.1073	47.3739	47.1453	47.2239	42.2212	35.2139	0.255303	P12686	MRP13	37S ribosomal protein MRP13, mitochondrial	YGR084C
60935	67378	79161.4	63828.1	46522.5	47011	42156.3	42732.1	35086.4	58439.2	56437	60302.2	59994.4	58464	52462.5	44959.1	39459.3	36680.5	36690.3	45860.7	58659.2	53877	55661.2	54945	48832.4	44900.5	32377.5	37174.3	34016.2	35264.9		biosynthetic process;cellular biosynthetic process;cellular component organization;cellular component organization at cellular level;cellular component organization or biogenesis;cellular component organization or biogenesis at cellular level;cellular macromolecule biosynthetic process;cellular macromolecule metabolic process;cellular metabolic process;cellular process;cellular protein metabolic process;macromolecule biosynthetic process;macromolecule metabolic process;metabolic process;mitochondrial translation;mitochondrion organization;organelle organization;primary metabolic process;protein metabolic process;translation	cell part;cytoplasmic part;intracellular organelle part;intracellular part;large ribosomal subunit;macromolecular complex;mitochondrial large ribosomal subunit;mitochondrial part;organellar large ribosomal subunit;organelle part;ribonucleoprotein complex	5	5	4	5	5	4	4	4	3	4	6	6	6	6	6	6	6	6	6	7	5	7	7	6	6	6	6	5	5	7	35.5092	31.3905	28.1728	28.7597	36.0495	42.0518	35.1317	34.0977	32.6091	27.8496	37.4914	41.0535	40.9956	39.2432	35.6085	46.2178	34.5898	44.1762	41.0279	39.359	40.1278	43.0063	41.9925	34.4361	34.5529	42.0676	28.4934	42.2398	35.9352	32.1673	0.231764	P12687	MRP7	54S ribosomal protein L2, mitochondrial	YNL005C
45759	56129.4	58272.6	48503.7	46771.4	45021.4	47505.9	62011.5	66616.1	104264	40961.7	45017.1	39414.6	43193.2	45612.3	51323.2	52793.7	57315.6	50745.8	71658	47861.3	40808.8	45766.9	42708.5	41111.5	56720.9	48263.3	51773.5	62717.6	65040.9		biological regulation;cell wall organization;cell wall organization or biogenesis;cellular component assembly;cellular component assembly at cellular level;cellular component organization;cellular component organization at cellular level;cellular component organization or biogenesis;cellular component organization or biogenesis at cellular level;cellular lipid metabolic process;cellular macromolecular complex assembly;cellular macromolecular complex subunit organization;cellular macromolecule metabolic process;cellular membrane organization;cellular metabolic process;cellular process;cellular process involved in reproduction;cellular protein complex assembly;cellular protein metabolic process;cellular response to chemical stimulus;cellular response to stimulus;eisosome assembly;endocytosis;establishment of localization;glycerolipid metabolic process;glycerophospholipid metabolic process;lipid metabolic process;macromolecular complex assembly;macromolecular complex subunit organization;macromolecule metabolic process;macromolecule modification;membrane invagination;membrane organization;metabolic process;negative regulation of biological process;negative regulation of biosynthetic process;negative regulation of cellular biosynthetic process;negative regulation of cellular component organization;negative regulation of cellular metabolic process;negative regulation of cellular process;negative regulation of lipid biosynthetic process;negative regulation of lipid metabolic process;negative regulation of lipid transport;negative regulation of metabolic process;negative regulation of phospholipid translocation;negative regulation of sphingolipid biosynthesis involved in cellular sphingolipid homeostasis;negative regulation of sphingolipid biosynthetic process;negative regulation of transport;organophosphate metabolic process;phosphate-containing compound metabolic process;phospholipid metabolic process;phosphorus metabolic process;phosphorylation;primary metabolic process;protein autophosphorylation;protein complex assembly;protein complex subunit organization;protein metabolic process;protein modification process;protein phosphorylation;regulation of biological process;regulation of biosynthetic process;regulation of catalytic activity;regulation of cellular biosynthetic process;regulation of cellular component biogenesis;regulation of cellular component organization;regulation of cellular metabolic process;regulation of cellular process;regulation of cellular protein metabolic process;regulation of kinase activity;regulation of lipid biosynthetic process;regulation of lipid metabolic process;regulation of lipid transport;regulation of localization;regulation of macromolecule biosynthetic process;regulation of macromolecule metabolic process;regulation of metabolic process;regulation of molecular function;regulation of phosphate metabolic process;regulation of phospholipid translocation;regulation of phosphorus metabolic process;regulation of phosphorylation;regulation of primary metabolic process;regulation of protein kinase activity;regulation of protein metabolic process;regulation of protein modification process;regulation of protein phosphorylation;regulation of sphingolipid biosynthetic process;regulation of transferase activity;regulation of transport;reproductive process;response to chemical stimulus;response to organic substance;response to pheromone;response to pheromone involved in conjugation with cellular fusion;response to stimulus;transport;vesicle-mediated transport	cell part;cellular bud neck;cytoplasmic part;cytosol;intracellular part;membrane;plasma membrane;site of polarized growth	12	9	9	9	10	8	9	9	9	6	17	17	17	14	14	16	16	16	16	14	16	16	16	16	18	17	16	16	14	15	47.9864	38.3717	40.9792	36.2558	42.0801	39.6531	48.2954	40.9939	39.6729	32.0773	50.3832	49.4652	40.42	42.2308	49.8552	50.2017	48.1147	51.3927	50.1069	45.5165	42.2032	39.4338	45.1357	43.496	42.0771	44.9812	52.0495	43.2879	52.5442	49.4509	0.244163	P12688	YPK1	Serine/threonine-protein kinase YPK1	YKL126W
387003	400186	457522	390773	338434	404659	412103	355541	375232	429003	347233	359939	370312	365489	363834	346568	325031	305741	307351	338871	357471	339083	334628	347910	340890	345427	348154	315290	336847	329623		acetyl-CoA biosynthetic process;acetyl-CoA biosynthetic process from pyruvate;acetyl-CoA metabolic process;biosynthetic process;carboxylic acid metabolic process;cellular biosynthetic process;cellular ketone metabolic process;cellular metabolic process;cellular process;coenzyme biosynthetic process;coenzyme metabolic process;cofactor biosynthetic process;cofactor metabolic process;metabolic process;monocarboxylic acid metabolic process;organic acid metabolic process;oxoacid metabolic process;pyruvate metabolic process;small molecule metabolic process	cell part;cytoplasmic part;intracellular organelle part;intracellular part;macromolecular complex;mitochondrial part;mitochondrial pyruvate dehydrogenase complex;organelle part;protein complex;pyruvate dehydrogenase complex	18	18	16	17	17	16	17	17	18	17	21	22	23	22	25	26	25	26	27	25	20	18	24	19	23	28	24	23	29	26	44.0329	48.6957	46.0567	41.8572	43.2964	40.3086	43.8719	47.4453	47.0229	42.9022	42.6369	49.3303	42.9276	43.3877	47.2817	42.6655	48.4455	45.7979	49.8	40.9127	47.8453	40.7469	53.4258	49.401	44.5029	47.5849	45.4211	47.0265	47.8221	44.9003	0.0984393	P12695	LAT1	Dihydrolipoyllysine-residue acetyltransferase component of pyruvate dehydrogenase complex, mitochondrial	YNL071W
1.93177e+06	1.59662e+06	2.50296e+06	1.90386e+06	2.01543e+06	2.88104e+06	3.09605e+06	2.87211e+06	3.88486e+06	2.5137e+06	2.34922e+06	2.32258e+06	2.16853e+06	2.34705e+06	2796152	3.81609e+06	4004160	4366952	4.51597e+06	3.64637e+06	1.96872e+06	2145071	2.5324e+06	2.27254e+06	3.53032e+06	3.67125e+06	3.12219e+06	3218483	4743928	3.60884e+06		alcohol biosynthetic process;alcohol catabolic process;alcohol metabolic process;biosynthetic process;carbohydrate biosynthetic process;carbohydrate catabolic process;carbohydrate metabolic process;catabolic process;cellular biosynthetic process;cellular carbohydrate biosynthetic process;cellular carbohydrate catabolic process;cellular carbohydrate metabolic process;cellular metabolic process;cellular nitrogen compound metabolic process;cellular process;coenzyme metabolic process;cofactor metabolic process;generation of precursor metabolites and energy;gluconeogenesis;glucose catabolic process;glucose metabolic process;glycolysis;heterocycle metabolic process;hexose biosynthetic process;hexose catabolic process;hexose metabolic process;metabolic process;monosaccharide biosynthetic process;monosaccharide catabolic process;monosaccharide metabolic process;NADP metabolic process;NADPH regeneration;nicotinamide nucleotide metabolic process;nitrogen compound metabolic process;nucleobase-containing compound metabolic process;nucleobase-containing small molecule metabolic process;nucleoside phosphate metabolic process;nucleotide metabolic process;oxidation-reduction process;oxidoreduction coenzyme metabolic process;pentose-phosphate shunt;primary metabolic process;pyridine nucleotide metabolic process;pyridine-containing compound metabolic process;small molecule biosynthetic process;small molecule catabolic process;small molecule metabolic process	cell part;cytoplasmic part;intracellular membrane-bounded organelle;intracellular organelle;intracellular part;membrane-bounded organelle;mitochondrion;organelle	40	31	23	29	39	30	30	33	26	29	49	45	51	50	47	53	51	53	52	48	43	43	48	45	51	54	51	48	52	50	42.3267	43.1896	45.8497	43.9031	43.5319	38.1105	43.1103	48.8695	48.5731	44.666	48.2781	51.6105	46.2659	45.1414	42.3177	48.6694	46.7893	55.0087	49.3769	46.2485	49.0915	50.2556	42.7666	44.9218	50.7872	48.8957	47.7562	43.8902	49.3311	48.7473	0.292698	P12709	PGI1	Glucose-6-phosphate isomerase	YBR196C
24035.8	28829.3	30183.5	26342.3	18777.6	26169.4	21328.9	25044.7	26464.4	39240	20896.5	18223.9	18713.6	15974.6	20733.1	16682.3	14198.4	11785.1	15681	20600	20186.7	11101.8	16933.6	15329.9	17521.4	16271.5	15788.7	16102.1	15321.1	17001.4		anatomical structure homeostasis;base-excision repair;biological regulation;catabolic process;cell cycle phase;cell cycle process;cellular catabolic process;cellular component organization;cellular component organization at cellular level;cellular component organization or biogenesis;cellular component organization or biogenesis at cellular level;cellular macromolecule catabolic process;cellular macromolecule metabolic process;cellular metabolic process;cellular nitrogen compound metabolic process;cellular process;cellular response to stimulus;cellular response to stress;chromosome organization;DNA catabolic process;DNA catabolic process, exonucleolytic;DNA double-strand break processing;DNA metabolic process;DNA recombination;DNA repair;double-strand break repair;double-strand break repair via break-induced replication;double-strand break repair via homologous recombination;double-strand break repair via nonhomologous end joining;homeostatic process;macromolecule catabolic process;macromolecule metabolic process;meiosis;meiotic DNA double-strand break formation;meiotic DNA double-strand break processing;metabolic process;mitotic recombination;negative regulation of catalytic activity;negative regulation of deoxyribonuclease activity;negative regulation of endodeoxyribonuclease activity;negative regulation of hydrolase activity;negative regulation of molecular function;negative regulation of nuclease activity;nitrogen compound metabolic process;non-recombinational repair;nucleic acid metabolic process;nucleic acid phosphodiester bond hydrolysis;nucleobase-containing compound metabolic process;nucleobase-containing small molecule metabolic process;nucleoside phosphate metabolic process;nucleotide metabolic process;nucleotide phosphorylation;organelle organization;phosphate-containing compound metabolic process;phosphorus metabolic process;phosphorylation;primary metabolic process;recombinational repair;regulation of biological process;regulation of biological quality;regulation of catalytic activity;regulation of deoxyribonuclease activity;regulation of endodeoxyribonuclease activity;regulation of hydrolase activity;regulation of metabolic process;regulation of molecular function;regulation of nuclease activity;response to DNA damage stimulus;response to stimulus;response to stress;small molecule metabolic process;telomere maintenance;telomere maintenance via recombination;telomere organization	cell part;intracellular membrane-bounded organelle;intracellular organelle;intracellular organelle part;intracellular part;macromolecular complex;membrane-bounded organelle;Mre11 complex;nuclear part;nucleoplasm;nucleus;organelle;organelle part;protein complex	8	8	9	9	9	7	9	9	6	5	8	7	10	9	9	9	10	10	8	9	7	8	8	9	9	9	8	8	9	8	42.7135	36.7202	34.5758	34.7565	39.8468	28.6947	31.6254	36.0666	27.1176	40.0284	29.2537	38.138	39.1161	34.883	38.3905	37.7856	52.7681	41.988	44.1767	44.695	32.7651	34.0505	46.7174	38.0309	39.8004	33.8301	50.0984	45.5559	42.2383	38.9774	0.302214	P12753	RAD50	DNA repair protein RAD50	YNL250W
91540.4	74838.6	82060.4	67204.3	72564.4	60328.1	56948.9	63096.8	47100.4	54555.8	75982	70438.1	74055.7	71236.5	73958.6	72658.4	61978.9	57442.7	56385.3	59061.4	79534.3	78982.1	76078.1	74300.9	70116.1	61486.8	58369.1	56713.2	59803.7	60134.7		biological regulation;positive regulation of catalytic activity;positive regulation of GTPase activity;positive regulation of hydrolase activity;positive regulation of molecular function;posttranscriptional regulation of gene expression;regulation of biological process;regulation of biosynthetic process;regulation of catabolic process;regulation of catalytic activity;regulation of cellular biosynthetic process;regulation of cellular catabolic process;regulation of cellular macromolecule biosynthetic process;regulation of cellular metabolic process;regulation of cellular process;regulation of cellular protein metabolic process;regulation of gene expression;regulation of GTP catabolic process;regulation of GTPase activity;regulation of hydrolase activity;regulation of macromolecule biosynthetic process;regulation of macromolecule metabolic process;regulation of metabolic process;regulation of molecular function;regulation of nitrogen compound metabolic process;regulation of nucleobase-containing compound metabolic process;regulation of nucleotide catabolic process;regulation of nucleotide metabolic process;regulation of primary metabolic process;regulation of protein metabolic process;regulation of purine nucleotide catabolic process;regulation of translation;regulation of translational initiation	cell part;cytoplasmic part;eukaryotic translation initiation factor 2B complex;guanyl-nucleotide exchange factor complex;intracellular part;macromolecular complex;protein complex	10	7	6	8	10	8	7	7	5	7	10	10	10	10	10	10	10	10	10	9	8	8	9	9	10	9	9	9	9	9	45.4618	49.4235	38.311	44.6525	46.5519	48.7144	57.9009	57.1536	46.2655	40.1768	43.7416	49.1926	47.5722	44.4602	44.343	49.6351	48.3467	47.37	46.2659	41.4046	47.5581	47.9761	46.0019	50.2443	54.1921	45.3426	48.3701	44.5533	50.4648	50.4871	0.14908	P12754	GCD2	Translation initiation factor eIF-2B subunit delta	YGR083C
16970.2	15853.9	25948.5	23502.9	20147	16273.3	14131.5	12858	11455.5	12512.4	23439.5	20121	22922	21347	19483.6	20264.6	17789.6	15227.6	12682.3	12929.4	19390	17914.1	17576.9	18216.3	18120.7	16040.7	15630.8	12648.6	13330.3	10915.6		biological regulation;cellular process;establishment of localization;establishment of localization in cell;hormone secretion;hormone transport;peptide hormone secretion;peptide pheromone export;peptide secretion;peptide transport;regulation of biological quality;regulation of hormone levels;response to chemical stimulus;response to organic substance;response to pheromone;response to stimulus;secretion;secretion by cell;signal release;transport	cell part;cell projection part;cytoplasmic part;Golgi apparatus;integral to membrane;intracellular membrane-bounded organelle;intracellular organelle;intracellular part;intrinsic to membrane;mating projection tip;membrane;membrane part;membrane-bounded organelle;organelle;plasma membrane;site of polarized growth	7	6	5	6	7	4	5	6	3	3	9	8	9	8	8	8	9	8	8	6	8	8	9	7	9	7	7	8	6	7	35.9717	34.7191	44.2222	46.9752	38.3089	43.1395	31.6927	39.3078	33.5927	45.2698	45.5798	41.3872	42.5804	44.3852	39.2176	46.2167	41.9683	46.5815	37.9051	38.2361	39.5599	35.0178	45.9727	28.0724	44.2633	48.6177	36.6346	48.5248	46.6871	37.2456	0.229721	P12866	STE6	Alpha-factor-transporting ATPase	YKL209C
17006.1	21927.1	17795.3	17515.9	15256.2	13555.4	14659.6	17761	18596.8	33346.4	13363.9	13290.9	12255.1	12260.8	11572.8	11519.6	13289.7	12336.1	11729.2	19092.6	15502.2	15659.9	10859.4	13542.7	11604.1	12311.1	14044.5	14629.7	13510.8	16074.5		biological regulation;cellular component organization;cellular component organization at cellular level;cellular component organization or biogenesis;cellular component organization or biogenesis at cellular level;cellular macromolecule metabolic process;cellular membrane fusion;cellular membrane organization;cellular metabolic process;cellular process;cellular protein metabolic process;chromatin modification;chromatin organization;chromosome organization;covalent chromatin modification;endosome transport;establishment of localization;establishment of localization in cell;establishment of protein localization;Golgi to endosome transport;Golgi vesicle transport;histone modification;histone ubiquitination;intracellular protein transport;intracellular transport;late endosome to vacuole transport;macromolecule metabolic process;macromolecule modification;membrane fusion;membrane organization;metabolic process;organelle organization;post-Golgi vesicle-mediated transport;primary metabolic process;protein metabolic process;protein modification by small protein conjugation;protein modification by small protein conjugation or removal;protein modification process;protein transport;protein ubiquitination;regulation of biological process;regulation of cellular component biogenesis;regulation of cellular component organization;regulation of cellular process;regulation of localization;regulation of organelle organization;regulation of protein complex assembly;regulation of SNARE complex assembly;regulation of transport;regulation of vacuole fusion, non-autophagic;regulation of vacuole organization;regulation of vesicle fusion;regulation of vesicle-mediated transport;transport;vacuolar transport;vacuole fusion, non-autophagic;vacuole organization;vesicle-mediated transport	cell part;CORVET complex;cytoplasmic part;endosomal part;fungal-type vacuole membrane;HOPS complex;intracellular organelle part;intracellular part;macromolecular complex;membrane;membrane part;organelle membrane;organelle part;protein complex;vacuolar membrane;vacuolar part	9	9	8	10	9	9	7	10	7	8	10	10	9	10	8	9	10	9	10	9	10	8	9	9	9	10	10	8	9	10	46.8523	49.1405	40.7598	47.1667	43.1463	38.8237	34.265	42.4394	40.7551	43.4388	46.4984	46.8458	49.3923	47.1585	51.3131	52.9099	56.359	42.3927	53.297	41.2455	52.1896	55.1312	39.5566	43.7985	43.9136	41.3618	48.8323	56.4603	52.3972	46.6067	0.286468	P12868	PEP5	E3 ubiquitin-protein ligase PEP5	YMR231W
7612.31	8317.86	6678.82	5033.24	3227.79	5222.32	3380.6	4364.19	3928.09	7849.87	4571.97	6357.26	6270.93	2834.71	3048.24	3231.07	2455.23	2691.4	2424.13	6238.59	7845.66	6485.55	4854.92	4218.63	3752.73	4126.27	4496.92	227.735	3830.56	4364.35		base-excision repair;cellular macromolecule metabolic process;cellular metabolic process;cellular nitrogen compound metabolic process;cellular process;cellular response to stimulus;cellular response to stress;DNA metabolic process;DNA repair;macromolecule metabolic process;metabolic process;nitrogen compound metabolic process;nucleic acid metabolic process;nucleobase-containing compound metabolic process;primary metabolic process;response to DNA damage stimulus;response to stimulus;response to stress	cell part;cytoplasmic part;intracellular membrane-bounded organelle;intracellular organelle;intracellular part;membrane-bounded organelle;mitochondrion;nucleus;organelle	2	3	2	1	2	1	1	1	1	2	3	4	4	2	2	4	5	4	4	4	4	4	3	3	4	5	3	3	4	3	32.3899	38.1686	31.1184	20.241	26.5542	39.1453	28.0949	30.1122	22.718	43.1067	27.2591	39.6789	31.4971	7.9802	34.1719	30.8797	37.9954	20.1381	28.2712	37.0079	34.4112	39.5481	29.9815	33.4154	29.7626	28.875	38.5591	23.0032	41.7813	30.1475	0.409976	P12887	UNG1	Uracil-DNA glycosylase	YML021C
72006.4	65545.4	64766	73919.9	76745.3	100624	84807.9	98425	110284	117175	72180.9	70992.1	80581.6	73463.8	80480.3	93102.5	91224.7	99207.8	96346.5	103887	83553	88210.9	71732.9	74869.8	87953.7	99830.3	92857	94821.3	131212	111295		aging;biological regulation;biosynthetic process;carbohydrate metabolic process;cell aging;cellular biosynthetic process;cellular component organization;cellular component organization at cellular level;cellular component organization or biogenesis;cellular component organization or biogenesis at cellular level;cellular macromolecule biosynthetic process;cellular macromolecule metabolic process;cellular metabolic process;cellular nitrogen compound metabolic process;cellular process;cellular protein metabolic process;developmental process;macromolecule biosynthetic process;macromolecule metabolic process;macromolecule modification;metabolic process;nitrogen compound metabolic process;nucleic acid metabolic process;nucleobase-containing compound metabolic process;organelle organization;peroxisome organization;phosphate-containing compound metabolic process;phosphorus metabolic process;phosphorylation;positive regulation of biological process;positive regulation of biosynthetic process;positive regulation of carbohydrate metabolic process;positive regulation of catalytic activity;positive regulation of cellular biosynthetic process;positive regulation of cellular carbohydrate metabolic process;positive regulation of cellular metabolic process;positive regulation of cellular process;positive regulation of gluconeogenesis;positive regulation of glucose metabolic process;positive regulation of kinase activity;positive regulation of metabolic process;positive regulation of molecular function;positive regulation of protein kinase activity;positive regulation of protein serine/threonine kinase activity;positive regulation of transferase activity;primary metabolic process;protein metabolic process;protein modification process;protein phosphorylation;regulation of biological process;regulation of biosynthetic process;regulation of carbohydrate biosynthetic process;regulation of carbohydrate metabolic process;regulation of catalytic activity;regulation of cellular biosynthetic process;regulation of cellular carbohydrate metabolic process;regulation of cellular ketone metabolic process;regulation of cellular macromolecule biosynthetic process;regulation of cellular metabolic process;regulation of cellular process;regulation of cellular protein metabolic process;regulation of gene expression;regulation of gluconeogenesis;regulation of glucose metabolic process;regulation of kinase activity;regulation of macromolecule biosynthetic process;regulation of macromolecule metabolic process;regulation of metabolic process;regulation of molecular function;regulation of nitrogen compound metabolic process;regulation of nucleobase-containing compound metabolic process;regulation of phosphate metabolic process;regulation of phosphorus metabolic process;regulation of phosphorylation;regulation of primary metabolic process;regulation of protein kinase activity;regulation of protein metabolic process;regulation of protein modification process;regulation of protein phosphorylation;regulation of protein serine/threonine kinase activity;regulation of RNA metabolic process;regulation of transcription from RNA polymerase II promoter;regulation of transcription, DNA-dependent;regulation of transferase activity;replicative cell aging;RNA biosynthetic process;RNA metabolic process;transcription, DNA-dependent	AMP-activated protein kinase complex;cell part;cytoplasm;intracellular membrane-bounded organelle;intracellular organelle;intracellular organelle part;intracellular part;macromolecular complex;membrane;membrane-bounded organelle;membrane-enclosed lumen;nuclear envelope lumen;nuclear part;nucleus;organelle;organelle envelope lumen;organelle part;plasma membrane;protein complex	12	10	9	14	14	10	13	13	10	11	17	17	15	15	18	17	18	17	17	17	15	14	18	18	18	14	16	16	17	19	41.6833	46.2475	45.736	44.528	44.9319	42.5063	51.5947	47.5924	47.7513	47.9884	41.0956	48.0174	46.4271	47.8687	38.6402	45.9246	44.3429	48.2366	44.9627	43.7038	43.2268	43.6327	37.7497	41.9667	50.0799	42.0605	44.4744	49.9367	49.0113	45.0073	0.183125	P12904	SNF4	5'-AMP-activated protein kinase subunit gamma	YGL115W
25748.6	21405.7	21606.2	23444	17144.2	14058.9	16810.7	20161.1	20514.5	14792.9	23093	23956.4	20515.5	19987.4	20268.9	20485.3	20371.5	22725.2	22385.3	16757.9	25637.8	26281.2	22006.3	19747.5	19848.6	20648.5	20131.1	17009.3	16248.9	15100		cellular macromolecule metabolic process;cellular metabolic process;cellular process;cellular protein metabolic process;macromolecule metabolic process;macromolecule modification;metabolic process;N-terminal protein amino acid acetylation;N-terminal protein amino acid modification;primary metabolic process;protein acetylation;protein acylation;protein metabolic process;protein modification process	cell part;cytoplasmic part;intracellular part;macromolecular complex;NatA complex;N-terminal protein acetyltransferase complex;protein acetyltransferase complex;protein complex	18	17	14	15	19	14	13	16	8	13	24	25	23	23	22	25	25	23	25	21	23	23	23	20	26	25	24	22	23	22	52.0683	41.1697	43.6345	41.6323	44.5523	35.924	45.8662	38.3397	39.8074	40.5141	53.7709	48.8046	45.4412	47.8615	46.566	46.239	45.9632	51.1926	48.6706	49.0335	48.5932	47.2739	47.9835	42.59	47.7501	46.1248	45.0805	44.4182	45.6198	50.0092	0.158529	P12945	NAT1	N-terminal acetyltransferase A complex subunit NAT1	YDL040C
14241.4	10839.8	9127.94	15208.5	10520.4	12047.1	13395.4	7740.2	2992.64	4961.9	11260	6705.94	11300.4	7048.38	12509.7	19003.2	20038.3	10066.7	18826	7266.86	6502.66	8792.9	4693.93	14277.3	11438.3	18655.9	6602.94	9660.04	17986.9	15920.7		biological regulation;negative regulation of biological process;negative regulation of biosynthetic process;negative regulation of cellular biosynthetic process;negative regulation of cellular macromolecule biosynthetic process;negative regulation of cellular metabolic process;negative regulation of cellular process;negative regulation of cellular protein metabolic process;negative regulation of macromolecule biosynthetic process;negative regulation of macromolecule metabolic process;negative regulation of metabolic process;negative regulation of protein metabolic process;negative regulation of translation;positive regulation of biological process;positive regulation of cellular component organization;positive regulation of cellular process;positive regulation of cytoplasmic mRNA processing body assembly;posttranscriptional regulation of gene expression;regulation of biological process;regulation of biosynthetic process;regulation of cellular biosynthetic process;regulation of cellular component biogenesis;regulation of cellular component organization;regulation of cellular macromolecule biosynthetic process;regulation of cellular metabolic process;regulation of cellular process;regulation of cellular protein metabolic process;regulation of cytoplasmic mRNA processing body assembly;regulation of gene expression;regulation of macromolecule biosynthetic process;regulation of macromolecule metabolic process;regulation of metabolic process;regulation of primary metabolic process;regulation of protein metabolic process;regulation of translation	cell part;cytoplasm;intracellular part;macromolecular complex;mRNA cap binding complex;protein complex;RNA cap binding complex	2	2	2	2	2	2	2	2	1	2	3	4	4	4	3	4	4	4	4	4	4	3	4	3	4	4	4	4	4	4	45.8646	45.3024	30.7656	48.9101	39.7789	36.1577	38.4228	50.039	38.7775	44.8327	48.7029	42.5676	43.952	41.7481	41.9701	42.5767	43.108	45.5188	52.0825	48.6372	47.6559	35.4664	50.0781	37.8528	44.5784	43.071	48.2445	44.7426	46.7681	45.4637	0.412935	P12962	CAF20	Cap-associated protein CAF20	YOR276W
4959.81	2954.08	NaN	2346.35	6434.56	NaN	1510.42	2577.17	6359.81	3288.28	9250.5	13547.4	15409.6	10793.7	2841.78	13107.3	12315.2	14460.1	8046.48	10893.1	14804.3	15011.7	16592.8	12473	10823	14599.6	12222.7	8872.35	9226.2	14516.9		macromolecule metabolic process;metabolic process;peptide pheromone maturation;primary metabolic process;protein maturation;protein metabolic process	cell part;cytoplasmic part;Golgi apparatus part;integral to membrane;intracellular organelle part;intracellular part;intrinsic to membrane;membrane part;organelle part;trans-Golgi network	1	1	0	1	2	0	1	1	1	1	2	2	2	2	2	2	2	1	2	2	2	2	2	1	2	2	2	2	2	2	30.0582	18.3113	-34.5487	29.5392	39.1728	0.656695	14.0426	44.6789	8.80351	42.4039	17.2116	31.5263	36.5564	36.5197	34.9509	46.9734	39.7546	34.6873	39.3029	34.9996	36.1308	29.1143	39.1822	34.0802	35.173	38.0767	44.2313	24.2825	35.0392	35.3032	0.492096	P13134	KEX2	Kexin	YNL238W
33098.5	36804.8	45426.3	31549.6	26097.6	35608.7	36611.8	39376.7	45826.9	57625.4	24021.4	21494.4	20379.3	23121.6	22626.7	22510.6	23419.7	22140.4	27221.5	40221.2	27909.7	24928.6	22020.7	24317.8	22126.3	25759.3	25486.4	28974.6	24733.9	36091.6		cellular macromolecule metabolic process;cellular metabolic process;cellular process;cellular protein metabolic process;establishment of localization;establishment of localization in cell;exocytosis;macromolecule metabolic process;macromolecule modification;metabolic process;phosphate-containing compound metabolic process;phosphorus metabolic process;phosphorylation;primary metabolic process;protein autophosphorylation;protein metabolic process;protein modification process;protein phosphorylation;secretion;secretion by cell;transport;vesicle-mediated transport	cell part;cytoplasm;internal side of plasma membrane;intracellular part;membrane;membrane part;plasma membrane;plasma membrane part	7	7	5	8	6	5	6	8	7	8	10	10	10	9	10	10	10	10	10	10	10	10	9	9	10	9	9	9	10	10	42.2376	35.0923	26.0924	44.6288	38.7842	37.5779	36.8463	43.3396	40.5689	33.0667	50.2707	47.4182	36.5387	38.1603	47.5141	38.3267	44.7882	38.666	40.9786	51.4111	40.9183	28.4779	36.5691	24.5055	43.8342	41.3165	38.503	45.1057	51.0717	49.077	0.301274	P13185	KIN1	Serine/threonine protein kinase KIN1	YDR122W
16777.5	23624.5	15707.3	14073	14188.4	12229.1	11059.4	13559.4	11448.5	19207.5	17390	16798.4	16788.3	12640.7	9271.23	15024	14456.9	13071.8	10069.8	15969.7	18366.5	16892.1	17933.2	13891.4	14106.8	13777.4	13397.1	13104.7	12106.2	16299.1		cellular macromolecule metabolic process;cellular metabolic process;cellular process;cellular protein metabolic process;establishment of localization;establishment of localization in cell;exocytosis;macromolecule metabolic process;macromolecule modification;metabolic process;phosphate-containing compound metabolic process;phosphorus metabolic process;phosphorylation;primary metabolic process;protein autophosphorylation;protein metabolic process;protein modification process;protein phosphorylation;secretion;secretion by cell;transport;vesicle-mediated transport	cell part;cytoplasm;intracellular part;membrane;plasma membrane	10	6	5	6	7	5	5	7	5	5	10	10	10	10	9	10	9	10	9	10	9	9	8	8	10	10	10	9	9	9	45.7321	39.8196	31.2194	40.1892	38.4031	39.5572	35.6097	35.9146	39.5628	39.1474	54.572	45.2337	47.7345	58.3957	40.4475	43.3784	44.4397	45.1561	40.1827	39.4704	43.3636	40.8658	43.4634	47.7957	45.4546	35.181	42.7854	50.6696	39.4077	43.8774	0.201368	P13186	KIN2	Serine/threonine-protein kinase KIN2	YLR096W
310846	307639	307010	253253	228352	216620	168642	175333	177009	261179	326791	306572	327601	268679	232786	227810	205643	191341	172650	298913	375430	348269	327587	303227	282410	258153	242406	209453	208863	272165		amine metabolic process;amino acid activation;carboxylic acid metabolic process;cellular amine metabolic process;cellular amino acid metabolic process;cellular ketone metabolic process;cellular macromolecule metabolic process;cellular metabolic process;cellular nitrogen compound metabolic process;cellular process;glutaminyl-tRNA aminoacylation;macromolecule metabolic process;metabolic process;ncRNA metabolic process;nitrogen compound metabolic process;nucleic acid metabolic process;nucleobase-containing compound metabolic process;organic acid metabolic process;oxoacid metabolic process;primary metabolic process;RNA metabolic process;small molecule metabolic process;tRNA aminoacylation;tRNA aminoacylation for protein translation;tRNA metabolic process	cell part;cytoplasmic part;cytosol;intracellular membrane-bounded organelle;intracellular organelle;intracellular part;membrane-bounded organelle;mitochondrion;organelle	41	33	29	37	38	28	31	27	27	31	49	47	47	50	47	50	48	48	49	44	45	41	45	43	53	49	46	44	51	43	47.4564	42.5133	40.983	41.0566	40.8498	47.9751	44.9514	48.5968	45.5879	40.4684	47.7637	50.2971	47.0469	49.1182	48.794	49.8198	47.0223	50.2487	52.1527	47.2044	47.6048	47.2429	45.8752	52.531	53.5595	46.7501	48.1817	56.7976	52.5681	46.4816	0.221438	P13188	GLN4	Glutamine--tRNA ligase	YOR168W
7363.92	10628.2	8926.92	9522.03	10737.1	9676.2	7864.52	9916.23	8729.68	9970.13	8720.28	8248.78	7687.93	7997.38	8128.41	8650.31	8190.99	8999.01	8763.72	8362.92	8188.16	7371.34	7569.35	6647.1	7682.09	7274.5	8287.97	7842.24	7649.95	6459.64		alcohol metabolic process;amine metabolic process;biosynthetic process;CDP-choline pathway;cellular amine metabolic process;cellular biogenic amine metabolic process;cellular biosynthetic process;cellular lipid metabolic process;cellular metabolic process;cellular nitrogen compound metabolic process;cellular process;ethanolamine-containing compound metabolic process;glycerolipid biosynthetic process;glycerolipid metabolic process;glycerophospholipid biosynthetic process;glycerophospholipid metabolic process;lipid biosynthetic process;lipid metabolic process;metabolic process;nitrogen compound metabolic process;organophosphate metabolic process;phosphatidylcholine biosynthetic process;phosphatidylcholine metabolic process;phospholipid biosynthetic process;phospholipid metabolic process;primary metabolic process;small molecule metabolic process	cell part;cytoplasmic part;envelope;Golgi apparatus;intracellular membrane-bounded organelle;intracellular organelle;intracellular organelle part;intracellular part;membrane;membrane-bounded organelle;nuclear envelope;nuclear part;nucleus;organelle;organelle envelope;organelle part	5	5	5	5	5	5	5	4	5	3	7	7	6	6	6	6	7	7	7	7	7	5	7	7	7	7	7	7	7	6	38.8124	48.2717	48.8443	43.5376	33.6691	47.4131	36.4165	47.2938	40.984	46.2733	45.161	47.5367	46.1081	58.2774	49.1038	48.0648	49.7284	49.4616	53.1849	45.4361	51.9576	48.7499	46.5403	39.96	42.3872	51.0123	45.6466	49.1912	48.7008	48.0752	0.126176	P13259	PCT1	Choline-phosphate cytidylyltransferase	YGR202C
65464.5	61336.9	123757	87652	88596.9	89058	55872.8	74961	76218.3	96673.3	88749.4	77987.8	98780	80618.2	102299	94014.9	108599	89744.3	79542.8	104904	116292	118474	107840	107124	97958.8	91281.4	84573.7	77255.7	75156.8	127536		biosynthetic process;cellular aromatic compound metabolic process;cellular biosynthetic process;cellular metabolic process;cellular nitrogen compound biosynthetic process;cellular nitrogen compound metabolic process;cellular process;'de novo' pyrimidine base biosynthetic process;'de novo' UMP biosynthetic process;heterocycle biosynthetic process;heterocycle metabolic process;metabolic process;nitrogen compound metabolic process;nucleobase biosynthetic process;nucleobase metabolic process;nucleobase-containing compound biosynthetic process;nucleobase-containing compound metabolic process;nucleobase-containing small molecule metabolic process;nucleoside biosynthetic process;nucleoside metabolic process;nucleoside monophosphate biosynthetic process;nucleoside monophosphate metabolic process;nucleoside phosphate metabolic process;nucleotide biosynthetic process;nucleotide metabolic process;primary metabolic process;pyrimidine base biosynthetic process;pyrimidine base metabolic process;pyrimidine nucleoside biosynthetic process;pyrimidine nucleoside metabolic process;pyrimidine nucleoside monophosphate biosynthetic process;pyrimidine nucleoside monophosphate metabolic process;pyrimidine nucleotide biosynthetic process;pyrimidine nucleotide metabolic process;pyrimidine ribonucleoside biosynthetic process;pyrimidine ribonucleoside metabolic process;pyrimidine ribonucleoside monophosphate biosynthetic process;pyrimidine ribonucleoside monophosphate metabolic process;pyrimidine ribonucleotide biosynthetic process;pyrimidine ribonucleotide metabolic process;pyrimidine-containing compound biosynthetic process;pyrimidine-containing compound metabolic process;ribonucleoside biosynthetic process;ribonucleoside metabolic process;ribonucleoside monophosphate biosynthetic process;ribonucleoside monophosphate metabolic process;ribonucleotide biosynthetic process;ribonucleotide metabolic process;small molecule metabolic process;UMP biosynthetic process;UMP metabolic process		10	9	10	11	10	10	10	12	8	11	13	13	13	14	12	13	13	13	14	12	13	14	13	12	13	13	12	12	14	13	48.7467	45.5389	37.5862	48.2813	47.326	37.7194	38.3913	42.3482	33.9392	43.9885	46.2792	54.169	48.4735	43.6785	40.6503	43.5142	43.4154	48.9463	50.1189	43.8116	43.2016	44.8378	39.1047	43.1661	48.6822	43.4182	43.0103	49.8765	48.8409	40.9348	0.195208	P13298	URA5	Orotate phosphoribosyltransferase 1	YML106W
30566.7	24256.5	26068.2	21734.7	20064.4	16289.9	13889.1	15403.8	12121.5	20218.9	21469.1	22279	23505.8	18997.6	15817.4	15788.6	14802.2	11474.6	11231.4	22065.7	26531.3	26611.7	23104.6	21573.4	18895.9	18786.7	16996.4	15809.1	13604.2	21257.3		biosynthetic process;cellular biosynthetic process;cellular macromolecule biosynthetic process;cellular macromolecule metabolic process;cellular metabolic process;cellular nitrogen compound metabolic process;cellular process;cellular response to stimulus;cellular response to stress;DNA biosynthetic process;DNA metabolic process;DNA repair;DNA replication;DNA strand elongation;DNA strand elongation involved in DNA replication;DNA synthesis involved in DNA repair;DNA-dependent DNA replication initiation;double-strand break repair;lagging strand elongation;macromolecule biosynthetic process;macromolecule metabolic process;metabolic process;nitrogen compound metabolic process;nucleic acid metabolic process;nucleobase-containing compound metabolic process;premeiotic DNA replication;primary metabolic process;response to DNA damage stimulus;response to stimulus;response to stress;RNA-dependent DNA replication	alpha DNA polymerase:primase complex;cell part;chromosomal part;intracellular organelle part;intracellular part;macromolecular complex;nuclear chromosome part;nuclear part;organelle part;protein complex;replication fork	20	20	13	20	20	13	10	16	9	17	21	20	21	20	19	20	20	19	18	21	21	21	21	21	19	21	21	21	19	20	52.2745	41.8398	41.0868	45.2972	47.6874	34.3612	50.362	51.8839	45.4012	50.5932	40.5229	48.9055	47.3755	45.9353	48.3158	51.7217	48.1947	48.8731	43.2826	45.7722	45.6688	47.9446	43.6015	48.8531	46.6023	42.6318	46.5905	48.0855	43.2223	53.5017	0.253443	P13382	POL1	DNA polymerase alpha catalytic subunit A	YNL102W
127293	125071	79440.8	111895	96230.6	65048.7	79684.9	82053.7	74193.8	131925	90936.9	86438.8	86560.4	74600.4	73479	76020.4	74053.4	63954.6	57872	74609.6	101680	100930	91367.9	91778	83980.7	76074.5	70433.6	61402.2	83223.4	67922.9		biological regulation;biosynthetic process;cellular biosynthetic process;cellular component assembly;cellular component assembly at cellular level;cellular component organization;cellular component organization at cellular level;cellular component organization or biogenesis;cellular component organization or biogenesis at cellular level;cellular macromolecular complex assembly;cellular macromolecular complex subunit organization;cellular macromolecule biosynthetic process;cellular macromolecule metabolic process;cellular metabolic process;cellular nitrogen compound metabolic process;cellular process;DNA integration;DNA metabolic process;DNA-dependent transcriptional preinitiation complex assembly;macromolecular complex assembly;macromolecular complex subunit organization;macromolecule biosynthetic process;macromolecule metabolic process;metabolic process;nitrogen compound metabolic process;nucleic acid metabolic process;nucleobase-containing compound metabolic process;primary metabolic process;protein-DNA complex assembly;protein-DNA complex subunit organization;regulation of biological process;regulation of biosynthetic process;regulation of cellular biosynthetic process;regulation of cellular macromolecule biosynthetic process;regulation of cellular metabolic process;regulation of cellular process;regulation of gene expression;regulation of macromolecule biosynthetic process;regulation of macromolecule metabolic process;regulation of metabolic process;regulation of nitrogen compound metabolic process;regulation of nucleobase-containing compound metabolic process;regulation of primary metabolic process;regulation of RNA metabolic process;regulation of transcription from RNA polymerase I promoter;regulation of transcription from RNA polymerase III promoter;regulation of transcription, DNA-dependent;RNA biosynthetic process;RNA metabolic process;RNA polymerase II transcriptional preinitiation complex assembly;RNA polymerase III transcriptional preinitiation complex assembly;rRNA transcription;transcription from RNA polymerase I promoter;transcription of nuclear large rRNA transcript from RNA polymerase I promoter;transcription, DNA-dependent;transposition;transposon integration	cell part;intracellular membrane-bounded organelle;intracellular organelle;intracellular organelle part;intracellular part;macromolecular complex;membrane-bounded organelle;nuclear part;nucleoplasm;nucleoplasm part;nucleus;organelle;organelle part;protein complex;transcription factor complex;transcription factor TFIID complex;transcription factor TFIIIB complex	6	4	5	4	6	3	4	5	4	4	7	7	9	7	5	8	8	7	7	8	8	7	7	7	8	10	8	8	9	9	37.3016	37.6712	41.0065	32.9054	28.9736	31.834	25.0964	39.2777	32.4452	31.4839	50.8973	45.6137	35.9565	46.1147	36.7753	37.5309	50.3333	48.0935	44.0607	50.3958	42.6531	50.8713	38.1889	34.0685	44.7819	42.0346	38.0768	51.4398	41.61	45.8259	0.223565	P13393	SPT15	TATA-box-binding protein	YER148W
14709.9	14522.7	21745.8	17041	15630.6	12189.6	13515	14568.9	11528.9	14384.1	11787.5	11402.5	16902.5	15889	16876.6	15278.8	13778.7	12225.8	11977.2	14573.3	13626.2	13208.4	14639.2	16979.9	16644.2	14561.4	14236.6	13462	12138.9	14706.2	Matrix	biosynthetic process;cellular biosynthetic process;cellular component organization;cellular component organization at cellular level;cellular component organization or biogenesis;cellular component organization or biogenesis at cellular level;cellular macromolecule biosynthetic process;cellular macromolecule metabolic process;cellular metabolic process;cellular nitrogen compound metabolic process;cellular process;macromolecule biosynthetic process;macromolecule metabolic process;metabolic process;mitochondrial genome maintenance;mitochondrial RNA metabolic process;mitochondrion organization;nitrogen compound metabolic process;nucleic acid metabolic process;nucleobase-containing compound metabolic process;organelle organization;primary metabolic process;RNA biosynthetic process;RNA metabolic process;transcription from mitochondrial promoter;transcription, DNA-dependent	cell part;cytoplasmic part;DNA-directed RNA polymerase complex;intracellular non-membrane-bounded organelle;intracellular organelle;intracellular organelle lumen;intracellular organelle part;intracellular part;macromolecular complex;membrane-enclosed lumen;mitochondrial DNA-directed RNA polymerase complex;mitochondrial matrix;mitochondrial nucleoid;mitochondrial part;non-membrane-bounded organelle;nucleoid;organelle;organelle lumen;organelle part;protein complex;RNA polymerase complex	13	12	12	13	13	12	13	12	11	13	14	15	16	17	16	19	19	19	20	19	17	18	16	16	18	20	19	19	19	18	44.668	49.2041	38.0716	49.8968	46.7282	44.7315	51.4048	44.7001	43.8898	52.259	48.4901	46.9289	46.8434	46.2562	50.6454	48.9132	51.3977	54.251	49.6114	48.4198	50.0716	49.6861	46.643	50.7874	51.2258	43.7185	46.7131	44.0802	45.7249	46.8163	0.150738	P13433	RPO41	DNA-directed RNA polymerase, mitochondrial	YFL036W
59148.8	49940.8	37573.4	49114.3	67800.1	38989.5	42793.8	70849.4	43150.2	57804.2	70239.4	65432.6	78399.6	56884.4	42187.5	87451.8	97005.3	116624	105737	103862	76165.5	70406	80617.8	70591.2	67424.9	89111.6	92315.8	79793.4	85186.9	109054		actin cytoskeleton organization;actin filament capping;actin filament-based process;barbed-end actin filament capping;biological regulation;cellular component organization;cellular component organization at cellular level;cellular component organization or biogenesis;cellular component organization or biogenesis at cellular level;cellular process;cytoskeleton organization;filamentous growth;growth;negative regulation of actin filament depolymerization;negative regulation of actin filament polymerization;negative regulation of biological process;negative regulation of cellular component organization;negative regulation of cellular process;negative regulation of cytoskeleton organization;negative regulation of organelle organization;negative regulation of protein complex assembly;negative regulation of protein complex disassembly;negative regulation of protein polymerization;organelle organization;regulation of actin cytoskeleton organization;regulation of actin filament depolymerization;regulation of actin filament length;regulation of actin filament polymerization;regulation of actin filament-based process;regulation of actin polymerization or depolymerization;regulation of anatomical structure size;regulation of biological process;regulation of biological quality;regulation of cellular component biogenesis;regulation of cellular component organization;regulation of cellular component size;regulation of cellular process;regulation of cytoskeleton organization;regulation of organelle organization;regulation of protein complex assembly;regulation of protein complex disassembly;regulation of protein polymerization	actin cortical patch;actin filament;cell cortex part;cell part;cellular bud tip;cytoplasmic part;cytoskeletal part;F-actin capping protein complex;intracellular organelle part;intracellular part;macromolecular complex;organelle part;protein complex;site of polarized growth	8	5	5	7	7	5	6	6	6	6	7	8	7	7	5	7	7	7	8	7	7	7	7	7	8	8	7	6	8	7	46.7491	51.8049	43.5004	46.1791	48.8909	51.8222	50.4834	40.9982	56.5429	47.2978	41.1155	40.1295	46.0571	42.9587	45.0569	44.0973	48.3249	43.0886	48.8265	43.7506	40.9964	39.9972	45.8939	43.9727	45.3197	43.3658	42.4943	46.0309	43.5611	45.4828	0.304925	P13517	CAP2	F-actin-capping protein subunit beta	YIL034C
12389.7	19928.1	NaN	14484	NaN	NaN	NaN	6607.84	NaN	12284.5	18111.9	22202.5	18484.9	6925.01	4106.76	14177.6	6014.03	12794.9	9935.96	14268.9	19360.9	19700.1	17514.7	14754.3	15391	19245	8886.2	9823.34	15758.9	10858		biological regulation;biosynthetic process;cell growth;cellular biosynthetic process;cellular macromolecule biosynthetic process;cellular macromolecule metabolic process;cellular metabolic process;cellular nitrogen compound metabolic process;cellular process;cellular response to chemical stimulus;cellular response to organic substance;cellular response to pheromone;cellular response to stimulus;conjugation;conjugation with cellular fusion;filamentous growth;filamentous growth of a population of unicellular organisms;growth;growth of unicellular organism as a thread of attached cells;invasive growth in response to glucose limitation;macromolecule biosynthetic process;macromolecule metabolic process;metabolic process;multi-organism process;negative regulation of biological process;negative regulation of biosynthetic process;negative regulation of cellular biosynthetic process;negative regulation of cellular macromolecule biosynthetic process;negative regulation of cellular metabolic process;negative regulation of cellular process;negative regulation of gene expression;negative regulation of macromolecule biosynthetic process;negative regulation of macromolecule metabolic process;negative regulation of metabolic process;negative regulation of nitrogen compound metabolic process;negative regulation of nucleobase-containing compound metabolic process;negative regulation of RNA metabolic process;negative regulation of transcription by pheromones;negative regulation of transcription from RNA polymerase II promoter;negative regulation of transcription from RNA polymerase II promoter by pheromones;negative regulation of transcription, DNA-dependent;nitrogen compound metabolic process;nucleic acid metabolic process;nucleobase-containing compound metabolic process;positive regulation of biological process;positive regulation of biosynthetic process;positive regulation of cellular biosynthetic process;positive regulation of cellular metabolic process;positive regulation of cellular process;positive regulation of gene expression;positive regulation of macromolecule biosynthetic process;positive regulation of macromolecule metabolic process;positive regulation of metabolic process;positive regulation of nitrogen compound metabolic process;positive regulation of nucleobase-containing compound metabolic process;positive regulation of RNA metabolic process;positive regulation of transcription by pheromones;positive regulation of transcription from RNA polymerase II promoter;positive regulation of transcription from RNA polymerase II promoter by pheromones;positive regulation of transcription, DNA-dependent;primary metabolic process;pseudohyphal growth;regulation of biological process;regulation of biosynthetic process;regulation of cellular biosynthetic process;regulation of cellular macromolecule biosynthetic process;regulation of cellular metabolic process;regulation of cellular process;regulation of gene expression;regulation of macromolecule biosynthetic process;regulation of macromolecule metabolic process;regulation of metabolic process;regulation of nitrogen compound metabolic process;regulation of nucleobase-containing compound metabolic process;regulation of primary metabolic process;regulation of RNA metabolic process;regulation of transcription by pheromones;regulation of transcription from RNA polymerase II promoter;regulation of transcription from RNA polymerase II promoter by pheromones;regulation of transcription, DNA-dependent;reproduction;response to chemical stimulus;response to organic substance;response to pheromone;response to stimulus;RNA biosynthetic process;RNA metabolic process;sexual reproduction;transcription, DNA-dependent	cell part;intracellular membrane-bounded organelle;intracellular organelle;intracellular organelle part;intracellular part;membrane-bounded organelle;nuclear part;nucleoplasm;nucleus;organelle;organelle part	3	2	0	2	0	0	0	1	0	1	3	2	3	3	3	3	3	3	3	3	2	3	3	3	4	4	3	3	4	3	32.8701	18.5598	-9.06015	15.8542	-1.37871	-4.7571	-4.32588	7.95571	-1.21828	8.67601	31.2968	35.403	48.1021	47.2234	37.263	35.1496	32.7463	39.1639	40.3498	45.0858	29.7477	39.6216	40.4968	37.4005	47.9517	41.0816	38.9664	36.8117	31.2942	37.1167	0.359821	P13574	STE12	Protein STE12	YHR084W
87386.1	86153.6	81373.4	92616.6	83916.3	93596.6	101785	105631	127294	122287	72041.9	70455.7	75483.9	78549.6	80691.1	76020.3	76990.6	72801.3	74803.4	85617.4	73071.7	73649.6	68024	74484.7	71050.8	73722.6	79492.1	84650.6	82219.9	91022		biological regulation;calcium ion homeostasis;calcium ion transmembrane transport;calcium ion transport;cation homeostasis;cation transport;cellular calcium ion homeostasis;cellular cation homeostasis;cellular chemical homeostasis;cellular divalent inorganic cation homeostasis;cellular homeostasis;cellular ion homeostasis;cellular metal ion homeostasis;cellular process;chemical homeostasis;divalent inorganic cation homeostasis;divalent inorganic cation transport;divalent metal ion transport;establishment of localization;establishment of localization in cell;exocytosis;homeostatic process;ion homeostasis;ion transmembrane transport;ion transport;manganese ion transmembrane transport;manganese ion transport;metal ion homeostasis;metal ion transport;regulation of biological quality;secretion;secretion by cell;transition metal ion transport;transmembrane transport;transport;vesicle-mediated transport	cell part;cytoplasmic part;Golgi apparatus;Golgi apparatus part;Golgi membrane;integral to membrane;intracellular membrane-bounded organelle;intracellular organelle;intracellular organelle part;intracellular part;intrinsic to membrane;membrane;membrane part;membrane-bounded organelle;organelle;organelle membrane;organelle part	17	18	15	17	16	15	16	19	15	18	20	20	22	21	25	22	23	23	26	23	19	18	19	20	24	25	25	23	27	22	41.3447	47.567	43.9652	45.742	44.6851	37.3732	46.3742	49.2534	40.8718	46.6428	45.7444	43.1078	47.8984	46.7476	50.1378	50.2513	49.9036	58.1511	47.9929	52.2221	47.5366	49.8532	52.8209	49.8763	48.2113	43.4573	49.3371	47.9246	42.754	50.4608	0.171412	P13586	PMR1	Calcium-transporting ATPase 1	YGL167C
1.30695e+06	1.55008e+06	1.43029e+06	1.69577e+06	1.8553e+06	1.82021e+06	1.95032e+06	2.14112e+06	2.17937e+06	2.14931e+06	1.61069e+06	1.60335e+06	1.6365e+06	2.00959e+06	2.26651e+06	2.46815e+06	2.43046e+06	2.46546e+06	2.62949e+06	2.02492e+06	1.34103e+06	1.44729e+06	1.78263e+06	1.65705e+06	2.5005e+06	2.22464e+06	2.09326e+06	2.1406e+06	3065462	2.15191e+06		amine biosynthetic process;amine metabolic process;aspartate family amino acid biosynthetic process;aspartate family amino acid metabolic process;aspartate metabolic process;biosynthetic process;branched chain family amino acid biosynthetic process;branched chain family amino acid metabolic process;carboxylic acid biosynthetic process;carboxylic acid metabolic process;cellular amine metabolic process;cellular amino acid biosynthetic process;cellular amino acid metabolic process;cellular biosynthetic process;cellular ketone metabolic process;cellular metabolic process;cellular nitrogen compound biosynthetic process;cellular nitrogen compound metabolic process;cellular process;diaminopimelate metabolic process;dicarboxylic acid metabolic process;homoserine biosynthetic process;homoserine metabolic process;isoleucine biosynthetic process;isoleucine metabolic process;lysine biosynthetic process;lysine biosynthetic process via diaminopimelate;lysine metabolic process;metabolic process;methionine biosynthetic process;methionine metabolic process;nitrogen compound metabolic process;organic acid biosynthetic process;organic acid metabolic process;oxoacid metabolic process;primary metabolic process;serine family amino acid biosynthetic process;serine family amino acid metabolic process;small molecule biosynthetic process;small molecule metabolic process;sulfur amino acid biosynthetic process;sulfur amino acid metabolic process;sulfur compound biosynthetic process;sulfur compound metabolic process;threonine biosynthetic process;threonine metabolic process	cell part;cytoplasm;intracellular part	16	14	12	12	16	15	15	16	13	13	22	22	21	22	24	26	25	22	25	21	21	24	22	21	27	25	22	26	28	22	48.7104	46.4345	45.4379	45.1745	46.0754	43.3096	50.5169	45.0539	44.6883	42.7131	43.5328	49.2232	47.4061	47.4917	42.6962	45.4965	47.2667	44.1905	49.6794	44.4446	49.9771	43.6883	47.841	42.2898	47.9355	49.8461	46.0954	49.942	49.0034	45.5544	0.211974	P13663	HOM2	Aspartate-semialdehyde dehydrogenase	YDR158W
35376.9	25965.3	42835.3	24085	26864.1	14093.4	12063.8	11247	10240.4	18636.9	29167.7	28304.2	25846.2	19269.2	15271.6	20080.2	20491.1	20183.3	16157	20410.2	36223.5	28489.9	26605.6	27233.4	26571	18921	18708.8	15519.6	15831.2	22985.4		asexual reproduction;axial cellular bud site selection;biological regulation;bipolar cellular bud site selection;cell budding;cell division;cellular bud site selection;cellular process;cellular process involved in reproduction;cellular response to stimulus;cytogamy;cytokinesis, site selection;cytokinetic process;establishment of cell polarity;establishment or maintenance of cell polarity;intracellular signal transduction;metabolic process;regulation of biological process;regulation of cellular process;reproduction;reproduction of a single-celled organism;reproductive process;reproductive process in single-celled organism;response to stimulus;signal transduction;small GTPase mediated signal transduction	cell part;cellular bud neck;membrane;plasma membrane;site of polarized growth	6	5	2	4	5	3	3	3	3	4	7	6	7	7	5	6	6	6	6	6	7	6	7	7	8	7	6	6	7	7	41.8091	33.7382	46.1238	47.1045	46.1059	36.2604	39.5592	39.5458	40.4873	40.4689	44.614	44.7524	46.2821	34.7798	39.9406	43.4323	36.6169	45.7093	43.316	55.4243	40.4559	44.1514	46.786	52.2086	44.631	47.5594	45.8179	49.3441	34.3627	41.1056	0.340635	P13856	RSR1	Ras-related protein RSR1	YGR152C
354243	325769	341851	304748	365746	355260	320437	368835	476440	391328	338099	373975	402610	361092	389663	482523	473027	480606	471479	441722	387182	362921	391284	361678	410381	423960	421826	384115	492238	454299	MOM	biosynthetic process;carbohydrate metabolic process;cellular biosynthetic process;cellular carbohydrate metabolic process;cellular lipid metabolic process;cellular macromolecule metabolic process;cellular metabolic process;cellular process;cellular protein metabolic process;glycerolipid biosynthetic process;glycerolipid metabolic process;glycerophospholipid biosynthetic process;glycerophospholipid metabolic process;glycosylation;GPI anchor biosynthetic process;GPI anchor metabolic process;lipid biosynthetic process;lipid metabolic process;macromolecule glycosylation;macromolecule metabolic process;macromolecule modification;metabolic process;organophosphate metabolic process;phosphatidylinositol biosynthetic process;phosphatidylinositol metabolic process;phospholipid biosynthetic process;phospholipid metabolic process;primary metabolic process;protein glycosylation;protein lipidation;protein metabolic process;protein modification process;protein N-linked glycosylation;protein O-linked glycosylation	cell part;cytoplasmic part;endoplasmic reticulum;endoplasmic reticulum membrane;endoplasmic reticulum part;integral to membrane;intracellular membrane-bounded organelle;intracellular organelle;intracellular organelle part;intracellular part;intrinsic to membrane;membrane;membrane part;membrane-bounded organelle;nuclear outer membrane-endoplasmic reticulum membrane network;organelle;organelle membrane;organelle part	25	22	16	20	20	19	21	20	16	22	30	31	30	30	27	32	32	32	31	29	25	26	29	28	33	32	30	30	27	27	43.6225	44.3978	41.5742	51.0395	40.8475	40.2184	44.5173	43.7566	43.8726	37.8169	49.0139	52.2968	55.5809	53.0234	47.7455	45.6768	48.0038	51.3296	47.3022	48.881	45.705	46.7077	43.7016	45.8327	53.3597	43.6652	45.8505	54.7954	50.0173	45.6657	0.135377	P14020	DPM1	Dolichol-phosphate mannosyltransferase	YPR183W
893.409	1840.47	NaN	1549.17	NaN	NaN	NaN	NaN	NaN	NaN	4349.66	4350.23	3708.59	1763.84	1568.11	343.653	NaN	NaN	NaN	NaN	1349.6	NaN	1100.94	2203.5	2812.58	1184.55	NaN	NaN	NaN	NaN		biosynthetic process;cellular biosynthetic process;cellular component organization;cellular component organization at cellular level;cellular component organization or biogenesis;cellular component organization or biogenesis at cellular level;cellular macromolecule biosynthetic process;cellular macromolecule metabolic process;cellular metabolic process;cellular process;cellular protein metabolic process;macromolecule biosynthetic process;macromolecule metabolic process;metabolic process;mitochondrial translation;mitochondrion organization;organelle organization;primary metabolic process;protein metabolic process;translation	cell part;cytoplasmic part;intracellular organelle part;intracellular part;large ribosomal subunit;macromolecular complex;mitochondrial large ribosomal subunit;mitochondrial part;organellar large ribosomal subunit;organelle part;ribonucleoprotein complex	1	1	0	1	0	0	0	0	0	0	1	1	1	1	1	1	0	0	0	0	1	1	1	1	1	1	0	0	0	0	6.38986	36.149	-18.0424	24.7763	-28.7207	-23.4982	-42.0312	-31.3953	-21.0656	-32.3358	5.6239	31.7712	28.3816	36.2749	20.4941	20.9238	-7.02722	-34.5002	-34.663	-18.7156	27.5569	13.1274	8.36056	48.1148	19.1713	39.0334	-23.0979	-40.3894	-5.97062	-36.9125	0.612118	P14063	MRPL31	54S ribosomal protein L31, mitochondrial	YKL138C
30986.2	37000.5	36989	24184	22447.7	38567.8	45283.3	54944.8	79388	51288.5	21814.8	19249.2	20804.8	18320.8	19757.2	22311.4	28436.6	40010.3	37212.6	26522.3	22608.2	20361.3	12129	19768.7	13795.6	19291.9	28459.4	32355.1	35781	29657.2		alcohol catabolic process;alcohol metabolic process;alditol metabolic process;arabinose catabolic process;arabinose metabolic process;carbohydrate catabolic process;carbohydrate metabolic process;catabolic process;cellular carbohydrate catabolic process;cellular carbohydrate metabolic process;cellular metabolic process;cellular process;cellular response to chemical stimulus;cellular response to oxidative stress;cellular response to stimulus;cellular response to stress;D-xylose catabolic process;D-xylose metabolic process;glycerol metabolic process;metabolic process;monosaccharide catabolic process;monosaccharide metabolic process;pentose catabolic process;pentose metabolic process;polyol metabolic process;primary metabolic process;response to chemical stimulus;response to oxidative stress;response to stimulus;response to stress;small molecule catabolic process;small molecule metabolic process	cell part;cytoplasm;intracellular part	4	4	3	6	5	6	6	7	6	6	6	7	5	5	7	7	7	8	8	7	5	6	7	4	7	7	8	8	8	8	31.0937	31.4923	44.2642	40.1065	34.2154	38.7993	33.1269	43.1819	40.788	49.8578	40.8576	43.5459	39.693	32.9716	38.4133	46.3258	44.1342	38.5846	40.7553	47.9888	41.8467	36.1876	39.5745	37.031	38.2761	44.5984	41.3513	39.1007	51.7243	40.8438	0.463653	P14065	GCY1	Glycerol 2-dehydrogenase (NADP(+))	YOR120W
4368535	4.02308e+06	4048159	3.65235e+06	4.18168e+06	2.57722e+06	2854598	2835751	2.25778e+06	2.34812e+06	3.76823e+06	3.6497e+06	4225342	5.02522e+06	5196171	3949122	3.32467e+06	3.11985e+06	2990651	2.18548e+06	3.15779e+06	3295909	4.46238e+06	3.83432e+06	4.40355e+06	3118429	2.34246e+06	2.80689e+06	3.75821e+06	2.84876e+06		biological regulation;biosynthetic process;cellular biosynthetic process;cellular macromolecule biosynthetic process;cellular macromolecule metabolic process;cellular metabolic process;cellular nitrogen compound metabolic process;cellular process;cellular protein metabolic process;cytoplasmic translation;macromolecule biosynthetic process;macromolecule metabolic process;metabolic process;ncRNA metabolic process;ncRNA processing;negative regulation of biological process;negative regulation of cellular metabolic process;negative regulation of cellular process;negative regulation of macromolecule metabolic process;negative regulation of metabolic process;negative regulation of mRNA processing;negative regulation of nitrogen compound metabolic process;negative regulation of nuclear mRNA splicing, via spliceosome;negative regulation of nucleobase-containing compound metabolic process;negative regulation of RNA metabolic process;negative regulation of RNA splicing;nitrogen compound metabolic process;nucleic acid metabolic process;nucleobase-containing compound metabolic process;primary metabolic process;protein metabolic process;regulation of biological process;regulation of cellular metabolic process;regulation of cellular process;regulation of gene expression;regulation of macromolecule metabolic process;regulation of metabolic process;regulation of mRNA processing;regulation of nitrogen compound metabolic process;regulation of nuclear mRNA splicing, via spliceosome;regulation of nucleobase-containing compound metabolic process;regulation of primary metabolic process;regulation of RNA metabolic process;regulation of RNA splicing;RNA metabolic process;RNA processing;rRNA metabolic process;rRNA processing;translation	cell part;cytoplasm;cytosolic large ribosomal subunit;intracellular organelle part;intracellular part;large ribosomal subunit;macromolecular complex;organelle part;ribonucleoprotein complex	11	11	10	10	11	10	10	11	8	11	12	12	13	13	13	14	13	14	14	12	12	11	11	11	14	14	12	11	16	11	49.0907	38.3901	38.982	43.1574	42.046	41.3423	40.2318	43.2209	44.6761	42.7056	40.6808	41.6544	37.1003	48.5926	52.142	39.8734	44.2057	44.4479	41.6251	39.9352	41.7757	47.3611	38.9646	41.835	44.6241	37.4805	41.1911	44.3542	45.345	47.7766	0.232422	P14120	RPL30	60S ribosomal protein L30	YGL030W
1095214	1.31682e+06	1.34309e+06	1.16961e+06	1.05738e+06	1.00141e+06	880679	895202	863448	728022	1.29606e+06	1.34602e+06	1.42596e+06	1.35978e+06	1.45019e+06	1.78873e+06	1.28851e+06	1.38479e+06	1.25281e+06	750636	1.11795e+06	1114232	1557832	1.3706e+06	1.70695e+06	1.61863e+06	1.00295e+06	795562	1.22648e+06	794494		biosynthetic process;cellular biosynthetic process;cellular component assembly;cellular component assembly at cellular level;cellular component organization;cellular component organization at cellular level;cellular component organization or biogenesis;cellular component organization or biogenesis at cellular level;cellular macromolecular complex assembly;cellular macromolecular complex subunit organization;cellular macromolecule biosynthetic process;cellular macromolecule metabolic process;cellular metabolic process;cellular process;cellular protein metabolic process;cytoplasmic translation;macromolecular complex assembly;macromolecular complex subunit organization;macromolecule biosynthetic process;macromolecule metabolic process;metabolic process;primary metabolic process;protein metabolic process;ribonucleoprotein complex assembly;ribonucleoprotein complex subunit organization;ribosomal large subunit assembly;translation	cell part;cytosolic large ribosomal subunit;intracellular organelle part;intracellular part;large ribosomal subunit;macromolecular complex;organelle part;ribonucleoprotein complex	33	21	20	26	27	20	21	20	18	17	39	41	41	41	40	45	43	41	43	38	34	37	38	37	43	44	41	41	47	38	47.731	39.5569	34.5078	44.4991	39.534	40.086	38.4761	38.2656	40.7818	44.6034	49.2205	50.0205	48.0091	42.3108	51.8436	46.7802	48.5452	49.6873	48.9316	48.9005	43.8267	46.2585	50.1337	49.7626	53.3889	51.4664	50.7748	48.16	52.0926	51.3026	0.238267	P14126	RPL3	60S ribosomal protein L3	YOR063W
21233.1	17930.4	11568.2	16953.7	15758.9	11783.4	16191.4	20888.3	13858.1	19177.6	27706.6	29894.8	28709.6	29441.2	26094.9	27883.5	28245.4	29178.9	26588.4	26516.3	25042.9	25484.9	29047.6	24772.5	26566.3	26983.4	25288.8	21866	30425.6	25122.4		biological regulation;biosynthetic process;cellular biosynthetic process;cellular component organization;cellular component organization at cellular level;cellular component organization or biogenesis;cellular component organization or biogenesis at cellular level;cellular macromolecule biosynthetic process;cellular macromolecule metabolic process;cellular metabolic process;cellular nitrogen compound metabolic process;cellular process;cellular response to stimulus;cellular response to stress;chromatin modification;chromatin organization;chromatin remodeling;chromatin silencing;chromatin silencing at silent mating-type cassette;chromosome organization;DNA metabolic process;DNA repair;DNA replication;DNA-dependent DNA replication;gene silencing;global genome nucleotide-excision repair;macromolecule biosynthetic process;macromolecule metabolic process;metabolic process;negative regulation of biological process;negative regulation of biosynthetic process;negative regulation of cellular biosynthetic process;negative regulation of cellular macromolecule biosynthetic process;negative regulation of cellular metabolic process;negative regulation of cellular process;negative regulation of gene expression;negative regulation of gene expression, epigenetic;negative regulation of macromolecule biosynthetic process;negative regulation of macromolecule metabolic process;negative regulation of metabolic process;negative regulation of nitrogen compound metabolic process;negative regulation of nucleobase-containing compound metabolic process;negative regulation of RNA metabolic process;negative regulation of transcription from RNA polymerase II promoter;negative regulation of transcription, DNA-dependent;nitrogen compound metabolic process;nucleic acid metabolic process;nucleobase-containing compound metabolic process;nucleotide-excision repair;organelle organization;positive regulation of biological process;positive regulation of biosynthetic process;positive regulation of cellular biosynthetic process;positive regulation of cellular metabolic process;positive regulation of cellular process;positive regulation of gene expression;positive regulation of macromolecule biosynthetic process;positive regulation of macromolecule metabolic process;positive regulation of metabolic process;positive regulation of nitrogen compound metabolic process;positive regulation of nucleobase-containing compound metabolic process;positive regulation of RNA metabolic process;positive regulation of transcription from RNA polymerase II promoter;positive regulation of transcription, DNA-dependent;primary metabolic process;regulation of biological process;regulation of biosynthetic process;regulation of cellular biosynthetic process;regulation of cellular macromolecule biosynthetic process;regulation of cellular metabolic process;regulation of cellular process;regulation of gene expression;regulation of gene expression, epigenetic;regulation of macromolecule biosynthetic process;regulation of macromolecule metabolic process;regulation of metabolic process;regulation of nitrogen compound metabolic process;regulation of nucleobase-containing compound metabolic process;regulation of primary metabolic process;regulation of RNA metabolic process;regulation of transcription from RNA polymerase II promoter;regulation of transcription, DNA-dependent;response to DNA damage stimulus;response to stimulus;response to stress	cell part;intracellular membrane-bounded organelle;intracellular organelle;intracellular organelle part;intracellular part;macromolecular complex;membrane-bounded organelle;nuclear part;nucleotide-excision repair complex;nucleotide-excision repair factor 4 complex;nucleus;organelle;organelle part;protein complex	5	3	2	3	3	3	2	3	3	2	6	9	8	6	6	10	10	10	11	10	5	6	7	7	9	11	8	6	10	8	43.9917	45.5036	44.4418	42.8855	35.8061	41.6418	35.6736	42.1365	51.5068	41.9086	41.619	47.332	44.1974	41.6933	38.0078	48.2927	44.6311	44.8509	47.0952	38.1866	35.9746	39.8298	34.3529	43.2817	48.5396	44.5646	40.5273	42.7496	47.2733	46.1212	0.240245	P14164	ABF1	ARS-binding factor 1	YKL112W
10922.9	9706.07	9596.71	9365.86	8744.91	8087.47	7233.44	8283.63	5901.08	6725.01	9707.62	9927.93	10400.7	9654.64	10446.1	10033.9	8531.11	7249.65	6625.52	6588.26	10150.4	10506.3	8547.14	10047.7	9074.93	8688.04	8190.33	7395.22	7106.58	5890.69		amine metabolic process;aminoglycan biosynthetic process;aminoglycan metabolic process;biosynthetic process;carbohydrate biosynthetic process;carbohydrate metabolic process;cell wall organization;cell wall organization or biogenesis;cellular component organization or biogenesis;cellular process;chitin biosynthetic process;chitin metabolic process;contractile ring contraction involved in cell cycle cytokinesis;cytokinetic process;macromolecule biosynthetic process;macromolecule metabolic process;metabolic process;nitrogen compound metabolic process;polysaccharide biosynthetic process;polysaccharide metabolic process;primary metabolic process	cell part;cellular bud neck;integral to membrane;intrinsic to membrane;membrane part;site of polarized growth	7	3	3	4	5	4	2	3	5	3	7	7	7	7	6	7	7	7	7	7	7	7	7	7	7	7	7	7	6	7	43.1676	35.5702	40.6655	38.5105	31.0157	35.8817	50.6385	46.5679	49.4144	39.5448	38.2613	42.78	47.6148	41.3486	42.3818	47.444	51.0449	47.5717	46.5835	46.2554	41.2874	43.4384	48.8762	48.6535	49.9166	38.6502	48.7083	47.6974	40.6716	43.9732	0.170958	P14180	CHS2	Chitin synthase 2	YBR038W
506.935	NaN	NaN	NaN	NaN	NaN	NaN	NaN	NaN	NaN	742.773	1634.43	1871.37	719.259	1873.38	1712.09	1812.29	1097.82	NaN	1058.66	1222.29	NaN	1942.82	950.284	NaN	1614.19	412.693	NaN	1063.03	NaN		cell cycle process;cellular macromolecule metabolic process;cellular metabolic process;cellular nitrogen compound metabolic process;cellular process;cellular response to stimulus;cellular response to stress;DNA metabolic process;DNA repair;macromolecule metabolic process;meiotic mismatch repair;metabolic process;mismatch repair;nitrogen compound metabolic process;nucleic acid metabolic process;nucleobase-containing compound metabolic process;primary metabolic process;response to DNA damage stimulus;response to stimulus;response to stress	cell part;intracellular organelle part;intracellular part;macromolecular complex;mismatch repair complex;MutLalpha complex;nuclear part;organelle part;protein complex	1	0	0	0	0	0	0	0	0	0	1	1	1	1	1	1	1	1	0	1	1	0	1	1	0	1	1	0	1	0	-1.34499	-13.8924	-31.399	-23.1279	-33.956	-1.03298	-50.922	-15.743	-27.0097	-10.7735	12.1358	38.6786	20.7991	22.7356	15.5725	3.85081	17.3436	30.4356	-13.9591	3.20518	3.98923	-40.2025	22.7529	5.39767	-5.15546	2.26245	14.1988	-15.6247	13.4288	-9.8387	0.410315	P14242	PMS1	DNA mismatch repair protein PMS1	YNL082W
2469.95	1314.48	245.965	1259.01	4448.61	424.808	4717.88	4363.1	8478.89	8198.19	3948.71	1050.27	3635.52	2240.91	3187.12	3628.8	6362	9463.62	10106.4	5363.19	1794.55	1637.26	2580.56	2089.92	2658.58	2768.14	5298.85	6754.16	10809.7	5879.67		biological regulation;regulation of biological process;regulation of cellular process;regulation of macromolecule metabolic process;regulation of metabolic process;regulation of primary metabolic process;regulation of protein metabolic process;regulation of proteolysis;regulation of Ras protein signal transduction;regulation of response to stimulus;regulation of signal transduction;regulation of signaling;regulation of small GTPase mediated signal transduction	cell part;cytoplasm;cytoplasmic part;fungal-type vacuole lumen;fungal-type vacuole membrane;intracellular organelle lumen;intracellular organelle part;intracellular part;membrane;membrane-enclosed lumen;organelle lumen;organelle membrane;organelle part;vacuolar lumen;vacuolar membrane;vacuolar part	2	1	1	1	2	2	2	5	1	1	4	3	3	2	3	4	4	4	5	5	1	4	2	2	4	4	4	5	5	4	37.1659	16.1231	9.29604	6.50208	36.5424	42.347	25.4417	47.562	8.93399	25.0755	36.093	30.9628	33.9408	49.4013	45.8671	45.4534	40.904	43.6683	56.4572	43.3605	39.6335	39.457	30.7578	42.7512	40.4119	30.1954	39.8861	40.2404	40.3265	35.5952	0.687959	P14306	TFS1	Carboxypeptidase Y inhibitor	YLR178C
NaN	NaN	3472.64	NaN	NaN	NaN	NaN	NaN	NaN	NaN	2798.06	4971.89	NaN	2588.49	1753.65	704.605	5360.88	1695.53	4878.78	NaN	2360.23	6549.02	4141.04	3644.67	2718.9	2762.92	1783.34	3365.73	5399.75	3342.76		catabolic process;cellular catabolic process;cellular macromolecule catabolic process;cellular macromolecule metabolic process;cellular metabolic process;cellular process;cellular protein catabolic process;cellular protein metabolic process;endosome transport;endosome transport via multivesicular body sorting pathway;establishment of localization;establishment of localization in cell;intracellular transport;macromolecule catabolic process;macromolecule metabolic process;metabolic process;primary metabolic process;protein catabolic process;protein metabolic process;transport;vesicle-mediated transport	cell part;cytoplasmic part;cytoplasmic vesicle membrane;cytoplasmic vesicle part;endosomal part;endosome membrane;fungal-type vacuole;fungal-type vacuole lumen;integral to membrane;intracellular membrane-bounded organelle;intracellular organelle;intracellular organelle lumen;intracellular organelle part;intracellular part;intrinsic to membrane;late endosome membrane;lytic vacuole;membrane;membrane part;membrane-bounded organelle;membrane-enclosed lumen;organelle;organelle lumen;organelle membrane;organelle part;storage vacuole;vacuolar lumen;vacuolar part;vacuole;vesicle membrane	0	0	1	0	0	0	0	0	0	0	1	1	0	1	1	1	1	1	1	0	1	1	1	1	1	1	1	1	1	1	-29.9893	-30.5999	25.6836	-0.284522	-15.3624	-27.9192	-40.4538	-33.7086	-2.73417	-10.9068	24.3534	24.8859	-32.3362	30.3273	24.2622	-1.03181	26.2778	21.6747	36.5701	-17.7236	29.0772	35.6911	38.1999	43.7156	28.2396	35.591	22.325	35.1765	38.9524	25.9583	0.448712	P14359	SNA3	Protein SNA3	YJL151C
5.24142e+06	4596491	6.27818e+06	5.25906e+06	6.31453e+06	7287229	7.73668e+06	6.81718e+06	6267338	5498764	6314641	7.20948e+06	6569881	9463386	10271587	13101895	11804871	12217316	18550300	8.13352e+06	4469957	5490294	7110079	6.92026e+06	12611605	12600216	8895672	10724511	15118906	9958699		alcohol biosynthetic process;alcohol catabolic process;alcohol metabolic process;biosynthetic process;carbohydrate biosynthetic process;carbohydrate catabolic process;carbohydrate metabolic process;catabolic process;cellular biosynthetic process;cellular carbohydrate biosynthetic process;cellular carbohydrate catabolic process;cellular carbohydrate metabolic process;cellular metabolic process;cellular process;generation of precursor metabolites and energy;gluconeogenesis;glucose catabolic process;glucose metabolic process;glycolysis;hexose biosynthetic process;hexose catabolic process;hexose metabolic process;metabolic process;monosaccharide biosynthetic process;monosaccharide catabolic process;monosaccharide metabolic process;primary metabolic process;small molecule biosynthetic process;small molecule catabolic process;small molecule metabolic process	cell part;cytoplasmic part;cytosol;intracellular membrane-bounded organelle;intracellular organelle;intracellular part;membrane-bounded organelle;mitochondrion;organelle	31	31	24	24	32	27	25	27	25	25	43	39	39	41	43	48	50	44	50	44	43	41	40	40	50	51	48	47	47	46	46.0743	50.8571	43.5402	43.5739	45.2761	52.2701	53.6933	48.1984	41.4349	46.9735	46.5174	53.1287	52.8936	47.1246	46.7594	47.4571	51.4926	49.7622	54.6657	47.0551	50.0553	41.971	49.52	47.3196	50.1368	45.786	47.6074	51.3219	50.4356	49.4935	0.397003	P14540	FBA1	Fructose-bisphosphate aldolase	YKL060C
23656.6	32265.3	43202.7	31427.1	28066.4	49496.6	50618.1	43320.1	76084	75123.7	17250.8	15239.1	18025.5	16075	16991.9	20167	19841.6	22118	28158.5	22287.4	12397.4	11402.2	17659.1	9873.31	14098.3	12077.9	19122.5	23730.9	18239.3	20307.9		biological regulation;cellular macromolecule metabolic process;cellular metabolic process;cellular process;cellular protein metabolic process;macromolecule metabolic process;macromolecule modification;metabolic process;peptidyl-amino acid modification;peptidyl-tyrosine modification;peptidyl-tyrosine phosphorylation;phosphate-containing compound metabolic process;phosphorus metabolic process;phosphorylation;positive regulation of biological process;positive regulation of biosynthetic process;positive regulation of cell adhesion;positive regulation of cell-substrate adhesion;positive regulation of cellular biosynthetic process;positive regulation of cellular metabolic process;positive regulation of cellular process;positive regulation of gene expression;positive regulation of macromolecule biosynthetic process;positive regulation of macromolecule metabolic process;positive regulation of metabolic process;positive regulation of nitrogen compound metabolic process;positive regulation of nucleobase-containing compound metabolic process;positive regulation of RNA metabolic process;positive regulation of transcription, DNA-dependent;primary metabolic process;protein metabolic process;protein modification process;protein phosphorylation;regulation of biological process;regulation of biosynthetic process;regulation of cell adhesion;regulation of cell-substrate adhesion;regulation of cellular biosynthetic process;regulation of cellular macromolecule biosynthetic process;regulation of cellular metabolic process;regulation of cellular process;regulation of gene expression;regulation of macromolecule biosynthetic process;regulation of macromolecule metabolic process;regulation of metabolic process;regulation of nitrogen compound metabolic process;regulation of nucleobase-containing compound metabolic process;regulation of primary metabolic process;regulation of RNA metabolic process;regulation of transcription, DNA-dependent	cell part;cytoplasm;intracellular membrane-bounded organelle;intracellular organelle;intracellular part;membrane-bounded organelle;nucleus;organelle	3	1	1	1	2	2	1	2	2	2	3	2	4	4	4	2	5	5	5	4	4	3	3	2	2	3	4	4	3	4	43.2578	31.8816	41.369	32.6559	29.9279	31.7871	43.1237	46.5843	51.4886	40.1347	43.5367	43.5804	38.6149	43.2917	40.4547	39.9383	43.1092	51.6211	48.8469	43.1959	45.5396	41.1436	39.8003	37.9574	42.571	37.335	48.5764	41.9969	47.6486	45.5236	0.634527	P14680	YAK1	Dual specificity protein kinase YAK1	YJL141C
4435.85	4160.63	4341.26	4219.48	5164.44	3736.76	5622.76	4273.13	6247.88	6335.29	2730.73	2637.91	3008.3	1450.62	4454.17	4194.16	4145.38	2342.24	3795.21	4384.76	4170.65	3229.19	1916.74	3903.06	6222.94	1586.42	3335.27	3057.03	4039.69	4606.31		biological regulation;cell cycle;cell surface receptor linked signaling pathway;cellular macromolecule metabolic process;cellular metabolic process;cellular process;cellular process involved in reproduction;cellular protein metabolic process;cellular response to stimulus;filamentous growth;filamentous growth of a population of unicellular organisms;G-protein coupled receptor protein signaling pathway;growth;growth of unicellular organism as a thread of attached cells;intracellular protein kinase cascade;intracellular signal transduction;invasive growth in response to glucose limitation;macromolecule metabolic process;macromolecule modification;MAPKKK cascade;metabolic process;negative regulation of molecular function;negative regulation of sequence-specific DNA binding transcription factor activity;pheromone-dependent signal transduction involved in conjugation with cellular fusion;phosphate-containing compound metabolic process;phosphorus metabolic process;phosphorylation;primary metabolic process;protein metabolic process;protein modification process;protein phosphorylation;regulation of biological process;regulation of biosynthetic process;regulation of cellular biosynthetic process;regulation of cellular macromolecule biosynthetic process;regulation of cellular metabolic process;regulation of cellular process;regulation of gene expression;regulation of macromolecule biosynthetic process;regulation of macromolecule metabolic process;regulation of metabolic process;regulation of molecular function;regulation of nitrogen compound metabolic process;regulation of nucleobase-containing compound metabolic process;regulation of primary metabolic process;regulation of RNA metabolic process;regulation of sequence-specific DNA binding transcription factor activity;regulation of transcription, DNA-dependent;reproductive process;response to stimulus;signal transduction;signal transduction involved in conjugation with cellular fusion;signal transduction involved in filamentous growth	cell part;cytoplasm;intracellular membrane-bounded organelle;intracellular organelle;intracellular part;membrane-bounded organelle;nucleus;organelle;periplasmic space	3	3	3	3	2	2	1	3	2	2	3	3	3	2	2	4	3	3	4	4	4	4	2	2	1	3	4	2	3	4	42.111	41.8214	28.0478	44.0558	43.8521	37.7271	45.3728	28.2805	34.5232	25.7384	19.1875	28.1163	32.1136	39.2413	38.37	8.9529	11.8422	27.465	33.9808	37.994	45.5583	44.8963	23.45	34.6366	18.6976	21.5738	40.5369	39.1512	47.3098	45.0609	0.322425	P14681	KSS1	Mitogen-activated protein kinase KSS1	YGR040W
27029.5	54087.6	60852.6	58696.6	37243	47803.9	22974.8	53282.1	47262.1	30358.1	33994.9	53314.7	61322.6	36141.6	37063.6	47670.3	54376.7	54793.8	36819.6	40202.9	55716.9	49038.9	56912.1	45343.8	44946.8	47291.2	55070	34357.6	51082.2	50927.7		biosynthetic process;catabolic process;cell cycle process;cell division;cellular biosynthetic process;cellular catabolic process;cellular macromolecule biosynthetic process;cellular macromolecule catabolic process;cellular macromolecule metabolic process;cellular metabolic process;cellular nitrogen compound metabolic process;cellular process;cellular protein metabolic process;DNA metabolic process;DNA replication;G1/S transition of mitotic cell cycle;G2/M transition of mitotic cell cycle;macromolecule biosynthetic process;macromolecule catabolic process;macromolecule metabolic process;macromolecule modification;metabolic process;modification-dependent macromolecule catabolic process;modification-dependent protein catabolic process;nitrogen compound metabolic process;nucleic acid metabolic process;nucleobase-containing compound metabolic process;primary metabolic process;proteasomal protein catabolic process;proteasomal ubiquitin-dependent protein catabolic process;protein autoubiquitination;protein metabolic process;protein modification by small protein conjugation;protein modification by small protein conjugation or removal;protein modification process;protein polyubiquitination;protein ubiquitination;protein ubiquitination involved in ubiquitin-dependent protein catabolic process;proteolysis;proteolysis involved in cellular protein catabolic process;SCF-dependent proteasomal ubiquitin-dependent protein catabolic process;ubiquitin-dependent protein catabolic process	cell part;cullin-RING ubiquitin ligase complex;cytoplasm;intracellular membrane-bounded organelle;intracellular organelle;intracellular part;macromolecular complex;membrane-bounded organelle;nucleus;organelle;protein complex;SCF ubiquitin ligase complex;ubiquitin ligase complex	3	2	1	1	3	1	3	2	2	2	3	4	4	3	3	4	3	4	3	4	4	3	4	4	3	4	4	4	3	4	22.2682	30.1118	27.6017	33.8034	36.2718	27.503	30.5469	25.0667	24.685	26.9808	44.7517	35.0492	41.7628	41.0534	36.5318	30.5411	37.8338	41.3962	34.4456	49.8635	36.3013	33.2864	45.3458	39.1828	37.0812	35.9261	46.8464	46.0594	40.9018	40.2443	0.223315	P14682	CDC34	Ubiquitin-conjugating enzyme E2-34 kDa	YDR054C
18110.5	20981.6	24288.3	18940.6	19854.1	21232.2	27247.8	26095.6	31976.1	25148.2	17064.6	16401.3	15982.9	18115.4	16629.7	17051.3	18184.5	15941.4	17796.3	18999.5	15409.3	13828.4	14077.2	14632.5	16329.5	18000.5	17756.7	17860.5	19448.2	17751.8	MOM	cellular component assembly;cellular component assembly at cellular level;cellular component organization;cellular component organization at cellular level;cellular component organization or biogenesis;cellular component organization or biogenesis at cellular level;cellular macromolecular complex assembly;cellular macromolecular complex subunit organization;cellular membrane organization;cellular process;cellular protein complex assembly;establishment of localization;establishment of localization in cell;establishment of protein localization;establishment of protein localization in mitochondrion;establishment of protein localization to organelle;intracellular protein transport;intracellular transport;macromolecular complex assembly;macromolecular complex subunit organization;membrane organization;mitochondrial membrane organization;mitochondrial outer membrane translocase complex assembly;mitochondrial transport;mitochondrion organization;organelle organization;outer mitochondrial membrane organization;protein complex assembly;protein complex subunit organization;protein import;protein import into mitochondrial outer membrane;protein targeting;protein targeting to membrane;protein targeting to mitochondrion;protein transport;transport	cell part;cytoplasmic part;intracellular organelle part;intracellular part;macromolecular complex;membrane;membrane part;mitochondrial membrane;mitochondrial membrane part;mitochondrial outer membrane;mitochondrial part;mitochondrial sorting and assembly machinery complex;organelle membrane;organelle outer membrane;organelle part;outer membrane;protein complex	7	6	7	7	7	6	7	7	7	7	8	8	8	7	7	8	8	8	8	7	8	7	8	7	7	8	8	8	8	8	37.9063	52.6192	32.5735	36.6185	37.7668	41.6608	49.2116	47.8752	49.5419	35.5709	44.3424	42.6131	43.5024	48.1381	36.9874	39.4131	43.7861	50.3255	46.3391	43.6134	41.0931	41.0042	43.5937	43.9925	39.3951	42.4294	35.4425	44.4161	51.8386	42.289	0.218075	P14693	SAM35	Sorting assembly machinery 35 kDa subunit	YHR083W
NaN	NaN	NaN	NaN	NaN	NaN	NaN	NaN	NaN	NaN	NaN	5756.72	6785.89	7142.94	7013.65	5899.22	5604.09	11665.2	5702.44	NaN	NaN	NaN	2529.2	NaN	4451.04	3794.56	1187.29	NaN	NaN	NaN		catabolic process;cellular catabolic process;cellular macromolecule catabolic process;cellular macromolecule metabolic process;cellular metabolic process;cellular nitrogen compound metabolic process;cellular process;cellular response to stimulus;cellular response to stress;DNA metabolic process;DNA repair;macromolecule catabolic process;macromolecule metabolic process;metabolic process;modification-dependent macromolecule catabolic process;modification-dependent protein catabolic process;nitrogen compound metabolic process;nucleic acid metabolic process;nucleobase-containing compound metabolic process;nucleotide-excision repair;primary metabolic process;proteasomal protein catabolic process;proteasomal ubiquitin-dependent protein catabolic process;protein metabolic process;proteolysis;proteolysis involved in cellular protein catabolic process;response to DNA damage stimulus;response to stimulus;response to stress;ubiquitin-dependent protein catabolic process	cell part;cytoplasmic part;cytosol;intracellular membrane-bounded organelle;intracellular organelle;intracellular organelle part;intracellular part;macromolecular complex;membrane-bounded organelle;nuclear part;nucleotide-excision repair complex;nucleotide-excision repair factor 2 complex;nucleus;organelle;organelle part;protein complex	0	0	0	0	0	0	0	0	0	0	0	1	1	1	1	1	1	1	1	0	0	0	1	0	1	1	1	0	0	0	-22.6662	-34.7137	-50.2892	-38.9385	-48.0627	-33.7555	-48.5834	-38.6955	-14.8137	-62.7594	-19.1239	37.9682	3.63987	32.5958	34.4175	20.3824	19.2721	24.2666	1.78264	-1.40666	-17.7349	-42.0947	39.0824	-29.2347	34.687	11.46	20.0819	-36.7113	-13.9524	-22.6288	0.467589	P14736	RAD4	DNA repair protein RAD4	YER162C
2810.6	2723.01	2142.16	2633.97	3126.46	3295.93	4558.52	4107.54	7054.65	4922.29	1977.01	2118.76	1851.78	1433.94	2156.07	1677.2	1650.53	1683.63	2333.19	2416.82	1984.58	1564.51	1123.79	1208.3	1815.4	2283.21	1244.31	1244.82	2498.78	1347.05		biological regulation;cell cycle checkpoint;cellular macromolecule metabolic process;cellular metabolic process;cellular nitrogen compound metabolic process;cellular process;cellular response to stimulus;cellular response to stress;DNA damage checkpoint;DNA integrity checkpoint;DNA metabolic process;DNA repair;G1/S transition checkpoint;intra-S DNA damage checkpoint;macromolecule metabolic process;metabolic process;mitotic cell cycle checkpoint;mitotic cell cycle G1/S transition checkpoint;mitotic cell cycle G1/S transition DNA damage checkpoint;negative regulation of biological process;negative regulation of biosynthetic process;negative regulation of cellular biosynthetic process;negative regulation of cellular macromolecule biosynthetic process;negative regulation of cellular metabolic process;negative regulation of cellular process;negative regulation of DNA metabolic process;negative regulation of DNA replication;negative regulation of macromolecule biosynthetic process;negative regulation of macromolecule metabolic process;negative regulation of metabolic process;negative regulation of nitrogen compound metabolic process;negative regulation of nucleobase-containing compound metabolic process;nitrogen compound metabolic process;nucleic acid metabolic process;nucleobase-containing compound metabolic process;nucleotide-excision repair;positive regulation of biological process;positive regulation of biosynthetic process;positive regulation of catalytic activity;positive regulation of cellular biosynthetic process;positive regulation of cellular metabolic process;positive regulation of cellular process;positive regulation of gene expression;positive regulation of macromolecule biosynthetic process;positive regulation of macromolecule metabolic process;positive regulation of metabolic process;positive regulation of molecular function;positive regulation of nitrogen compound metabolic process;positive regulation of nucleobase-containing compound metabolic process;positive regulation of RNA metabolic process;positive regulation of transcription from RNA polymerase II promoter;positive regulation of transcription, DNA-dependent;primary metabolic process;regulation of biological process;regulation of biosynthetic process;regulation of catalytic activity;regulation of cell cycle;regulation of cell cycle arrest;regulation of cell cycle process;regulation of cellular biosynthetic process;regulation of cellular macromolecule biosynthetic process;regulation of cellular metabolic process;regulation of cellular process;regulation of DNA metabolic process;regulation of DNA replication;regulation of G1/S transition of mitotic cell cycle;regulation of gene expression;regulation of interphase of mitotic cell cycle;regulation of macromolecule biosynthetic process;regulation of macromolecule metabolic process;regulation of metabolic process;regulation of mitotic cell cycle;regulation of molecular function;regulation of nitrogen compound metabolic process;regulation of nucleobase-containing compound metabolic process;regulation of primary metabolic process;regulation of RNA metabolic process;regulation of transcription from RNA polymerase II promoter;regulation of transcription, DNA-dependent;response to DNA damage stimulus;response to stimulus;response to stress	cell part;chromatin;chromosomal part;intracellular membrane-bounded organelle;intracellular organelle;intracellular organelle part;intracellular part;membrane-bounded organelle;nucleus;organelle;organelle part	5	3	3	3	3	3	2	2	2	1	3	4	4	4	2	4	3	3	3	3	3	4	5	4	4	4	4	4	2	3	33.8117	33.0643	36.1689	32.6917	39.2214	23.2509	27.9415	38.556	11.7282	37.9046	49.4477	46.1879	30.9059	31.1425	18.2233	45.9929	50.3167	51.3218	35.4399	33.6923	24.7168	48.546	36.0064	31.4476	40.0608	31.5252	29.8038	42.7472	38.1052	50.6332	0.531604	P14737	RAD9	DNA repair protein RAD9	YDR217C
37638.3	31522.8	22396	24082.8	33761.1	17458.1	17730.9	21344.2	14400.6	23315.8	30335.9	35989.1	39221.6	32023.6	32619	37789.4	33625.6	33987.6	30654.4	34055	38476.8	38180.2	41333.6	35541.7	37331.7	38378.9	37585.6	31448.8	34410.6	33892.1		biological regulation;positive regulation of catalytic activity;positive regulation of GTPase activity;positive regulation of hydrolase activity;positive regulation of molecular function;posttranscriptional regulation of gene expression;regulation of biological process;regulation of biosynthetic process;regulation of catabolic process;regulation of catalytic activity;regulation of cellular biosynthetic process;regulation of cellular catabolic process;regulation of cellular macromolecule biosynthetic process;regulation of cellular metabolic process;regulation of cellular process;regulation of cellular protein metabolic process;regulation of gene expression;regulation of GTP catabolic process;regulation of GTPase activity;regulation of hydrolase activity;regulation of macromolecule biosynthetic process;regulation of macromolecule metabolic process;regulation of metabolic process;regulation of molecular function;regulation of nitrogen compound metabolic process;regulation of nucleobase-containing compound metabolic process;regulation of nucleotide catabolic process;regulation of nucleotide metabolic process;regulation of primary metabolic process;regulation of protein metabolic process;regulation of purine nucleotide catabolic process;regulation of translation;regulation of translational initiation	cell part;cytoplasmic part;eukaryotic translation initiation factor 2B complex;guanyl-nucleotide exchange factor complex;intracellular part;macromolecular complex;protein complex	10	7	8	9	8	6	7	7	7	6	9	8	10	9	9	9	9	10	9	9	8	9	10	9	10	10	9	10	8	8	49.7413	47.9196	45.203	36.7837	47.2996	43.4507	49.5431	43.976	49.0708	44.0731	43.6865	50.8743	53.4876	42.2412	47.5355	45.6386	45.1219	50.1207	56.5189	44.7656	48.8949	43.9146	47.7085	50.5848	45.9489	40.2225	42.3531	46.7086	51.1065	40.569	0.227592	P14741	GCN3	Translation initiation factor eIF-2B subunit alpha	YKR026C
267712	304982	272476	249624	244122	255149	330789	347903	413072	738625	239367	267031	267121	267588	258892	294018	336233	348589	383786	528583	258843	250451	264463	252035	254090	281186	291969	331745	352703	528646		alcohol biosynthetic process;alcohol metabolic process;amine metabolic process;amino sugar biosynthetic process;amino sugar metabolic process;aminoglycan biosynthetic process;aminoglycan metabolic process;biosynthetic process;carbohydrate biosynthetic process;carbohydrate metabolic process;carboxylic acid metabolic process;cell wall chitin biosynthetic process;cell wall chitin metabolic process;cell wall macromolecule biosynthetic process;cell wall macromolecule metabolic process;cell wall organization or biogenesis;cell wall polysaccharide biosynthetic process;cell wall polysaccharide metabolic process;cellular amine metabolic process;cellular amino acid metabolic process;cellular biosynthetic process;cellular carbohydrate biosynthetic process;cellular carbohydrate metabolic process;cellular cell wall macromolecule metabolic process;cellular cell wall organization or biogenesis;cellular component macromolecule biosynthetic process;cellular component organization or biogenesis;cellular component organization or biogenesis at cellular level;cellular ketone metabolic process;cellular macromolecule biosynthetic process;cellular macromolecule metabolic process;cellular metabolic process;cellular nitrogen compound metabolic process;cellular polysaccharide biosynthetic process;cellular polysaccharide metabolic process;cellular process;chitin biosynthetic process;chitin metabolic process;fungal-type cell wall chitin biosynthetic process;fungal-type cell wall polysaccharide biosynthetic process;fungal-type cell wall polysaccharide metabolic process;glucosamine biosynthetic process;glucosamine metabolic process;glutamine family amino acid metabolic process;glutamine metabolic process;macromolecule biosynthetic process;macromolecule metabolic process;metabolic process;monosaccharide biosynthetic process;monosaccharide metabolic process;N-acetylglucosamine biosynthetic process;N-acetylglucosamine metabolic process;nitrogen compound metabolic process;nucleobase-containing compound metabolic process;nucleotide-sugar metabolic process;organic acid metabolic process;oxoacid metabolic process;polysaccharide biosynthetic process;polysaccharide metabolic process;primary metabolic process;small molecule biosynthetic process;small molecule metabolic process;UDP-N-acetylglucosamine biosynthetic process;UDP-N-acetylglucosamine metabolic process		41	34	30	37	38	37	34	35	37	36	40	45	43	45	40	46	44	45	48	44	42	41	37	39	49	48	44	44	44	43	45.4651	43.8244	45.7137	47.8692	41.0393	42.76	45.7996	49.7754	44.7315	43.4511	48.2368	49.5885	49.3727	45.1905	53.9654	55.2239	56.1663	52.7609	48.732	51.4227	49.6299	46.379	54.838	46.4881	50.0383	42.583	48.4371	44.4741	52.1464	47.0634	0.335653	P14742	GFA1	Glutamine--fructose-6-phosphate aminotransferase [isomerizing]	YKL104C
22108.9	21189.4	22142.7	18688.1	19965.9	17612.8	19858.5	18762.4	21012.3	26800.8	20237.9	23684.5	24527.7	18945.3	20290.3	29450.1	21888.4	28363	29509.2	29853.2	25326	23910.3	23808.3	24986.4	19110.6	25472.1	24063.4	17984.5	26170.9	27415		aging;cell aging;cellular macromolecule metabolic process;cellular metabolic process;cellular process;cellular protein metabolic process;developmental process;macromolecule metabolic process;macromolecule modification;metabolic process;N-terminal peptidyl-glycine N-myristoylation;N-terminal protein amino acid modification;N-terminal protein lipidation;N-terminal protein myristoylation;peptidyl-amino acid modification;peptidyl-glycine modification;primary metabolic process;protein acylation;protein lipidation;protein metabolic process;protein modification process;protein myristoylation;replicative cell aging	cell part;cytoplasmic part;cytosol;intracellular part	10	8	5	8	7	6	7	8	4	8	13	11	12	13	14	11	15	13	11	9	10	12	13	12	12	14	13	11	12	14	45.3613	49.5695	36.255	47.3719	40.8124	41.4054	37.9395	45.2864	44.4506	40.8446	43.1454	39.0545	44.4369	43.7984	40.6012	46.5517	47.641	43.6617	45.2794	48.6842	42.51	37.4871	39.5102	44.4692	41.3225	42.3081	40.9869	44.245	51.9366	51.4425	0.158839	P14743	NMT1	Glycylpeptide N-tetradecanoyltransferase	YLR195C
30092.2	32695.8	43251	26836.1	28661.5	35713	44631.5	42845.9	40044.7	47935.7	28878	28740.8	30536.1	28188.4	30996.3	38873.3	38087.8	51097.2	51787	60668.1	28901.7	29492.4	28938.6	26054	30347.8	36386.4	38725.4	41685	47722.5	56571.9		adaptation of signaling pathway;adaptation of signaling pathway by response to pheromone involved in conjugation with cellular fusion;biological regulation;cellular chemical homeostasis;cellular homeostasis;cellular ion homeostasis;cellular metabolic process;cellular process;cellular process involved in reproduction;cellular response to chemical stimulus;cellular response to stimulus;chemical homeostasis;dephosphorylation;homeostatic process;ion homeostasis;metabolic process;phosphate-containing compound metabolic process;phosphorus metabolic process;regulation of biological process;regulation of biological quality;regulation of cellular process;regulation of response to stimulus;regulation of signal transduction;regulation of signaling;reproductive process;response to chemical stimulus;response to organic substance;response to pheromone;response to pheromone involved in conjugation with cellular fusion;response to stimulus	calcineurin complex;cell part;intracellular part;macromolecular complex;protein complex;protein serine/threonine phosphatase complex	13	10	6	12	13	10	9	13	12	13	15	17	16	14	13	19	19	18	19	18	16	14	14	14	18	19	19	16	19	18	44.8622	49.1803	44.7532	42.1176	39.9637	38.7796	49.9937	45.0941	43.6223	51.8166	49.3742	45.8152	46.5792	42.7226	45.2959	45.883	54.1922	50.1186	50.1468	53.3785	45.6238	45.3407	44.9668	41.6749	46.2637	49.1871	46.2822	50.9903	48.2045	38.4713	0.254318	P14747	CMP2	Serine/threonine-protein phosphatase 2B catalytic subunit A2	YML057W
38114.1	49592.9	70093.8	55211.6	56737.3	75195.8	89853.9	69388	94733.8	63844.9	34859.4	45411.3	44843.9	47009.9	45311.8	55534.6	61586	58301.1	57029.2	72764.1	45379.4	43497.8	45283.6	50171.2	51983.2	60951.1	60761	60294	63524.7	75640.4		bilirubin transport;cadmium ion transmembrane transport;cadmium ion transport;carboxylic acid transport;cation transport;cellular component organization;cellular component organization at cellular level;cellular component organization or biogenesis;cellular component organization or biogenesis at cellular level;cellular membrane fusion;cellular membrane organization;cellular process;dicarboxylic acid transport;divalent inorganic cation transport;establishment of localization;ion transmembrane transport;ion transport;membrane fusion;membrane organization;metal ion transport;organelle organization;organic acid transport;organic substance transport;transition metal ion transport;transmembrane transport;transport;vacuole fusion, non-autophagic;vacuole organization	cell part;cytoplasmic part;fungal-type vacuole membrane;integral to membrane;intracellular organelle part;intracellular part;intrinsic to membrane;membrane;membrane part;organelle membrane;organelle part;vacuolar membrane;vacuolar part	14	7	9	9	10	7	8	11	7	11	16	18	17	16	11	18	17	17	17	18	16	18	17	15	18	17	18	17	16	17	37.7899	32.8819	42.6768	33.5215	53.1409	38.7072	44.4748	41.3909	45.2994	52.3165	48.5613	52.4338	49.9688	49.5866	49.2197	52.4162	53.6375	49.4687	41.8511	49.2525	47.2379	43.5991	46.9386	45.6655	42.5924	45.8774	47.771	48.1966	51.0722	47.1698	0.243925	P14772	BPT1	Bile pigment transporter 1	YLL015W
2.18024e+06	3.12188e+06	2.25905e+06	2.51694e+06	2.79676e+06	2.2417e+06	2.89607e+06	2872859	3274876	3827977	2.67968e+06	3.00225e+06	2.58391e+06	3.09926e+06	3.07116e+06	3.82187e+06	3.57315e+06	3.54951e+06	3733867	2678901	2.30229e+06	2683876	2.68362e+06	2.66728e+06	3.45476e+06	3.05303e+06	2.98546e+06	2.94676e+06	4416209	2.56772e+06	IMS	anatomical structure development;anatomical structure formation involved in morphogenesis;ascospore formation;biological regulation;cell development;cell differentiation;cellular component organization;cellular component organization at cellular level;cellular component organization or biogenesis;cellular component organization or biogenesis at cellular level;cellular developmental process;cellular macromolecule metabolic process;cellular metabolic process;cellular process;cellular process involved in reproduction;cellular protein metabolic process;chromatin modification;chromatin organization;chromosome organization;covalent chromatin modification;developmental process;developmental process involved in reproduction;establishment of localization;establishment of protein localization;histone deacetylation;histone modification;macromolecule metabolic process;macromolecule modification;metabolic process;organelle organization;positive regulation of biological process;positive regulation of cell cycle process;positive regulation of cellular process;positive regulation of meiosis;primary metabolic process;protein deacetylation;protein deacylation;protein folding;protein metabolic process;protein modification process;protein transport;regulation of biological process;regulation of cell cycle;regulation of cell cycle process;regulation of cellular process;regulation of meiosis;regulation of meiotic cell cycle;reproduction;reproductive process;reproductive process in single-celled organism;sexual reproduction;sexual sporulation;sexual sporulation resulting in formation of a cellular spore;sporulation;sporulation resulting in formation of a cellular spore;transport	cell part;chromatin remodeling complex;chromosomal part;cytoplasmic part;histone deacetylase complex;intracellular membrane-bounded organelle;intracellular organelle;intracellular organelle part;intracellular part;macromolecular complex;membrane-bounded organelle;membrane-enclosed lumen;mitochondrial intermembrane space;mitochondrial part;nuclear chromosome part;nuclear part;nucleoplasm part;nucleus;organelle;organelle envelope lumen;organelle part;protein complex;Set3 complex	14	15	13	16	17	14	14	16	12	12	19	20	19	21	21	20	21	21	21	19	17	19	19	19	21	20	19	21	21	17	49.1882	49.3604	39.3221	42.1809	43.8303	37.3662	39.9797	47.4136	40.8309	42.7157	41.3919	47.0695	41.9946	40.4862	42.8558	44.0353	42.89	48.8494	47.2735	47.1394	48.5291	46.7874	42.8192	42.7394	44.4986	49.4717	52.5118	42.9704	42.6078	41.9675	0.17932	P14832	CPR1	Peptidyl-prolyl cis-trans isomerase	YDR155C
47265.8	42690.7	55606	48968.2	51907	55632.6	65314.3	51882.5	60775.6	48389.6	44191.6	44462	51411.6	55758.1	56397.5	65329.1	63787.7	68036	68850.2	55579.6	42375.2	44855.9	53305.6	52764.1	61247.6	58449.7	54112.7	53947.5	72922.9	53708.8		amine biosynthetic process;amine metabolic process;aromatic amino acid family biosynthetic process;aromatic amino acid family metabolic process;aromatic compound biosynthetic process;biosynthetic process;carboxylic acid biosynthetic process;carboxylic acid metabolic process;cellular amine metabolic process;cellular amino acid biosynthetic process;cellular amino acid metabolic process;cellular aromatic compound metabolic process;cellular biosynthetic process;cellular ketone metabolic process;cellular metabolic process;cellular nitrogen compound biosynthetic process;cellular nitrogen compound metabolic process;cellular process;chorismate biosynthetic process;chorismate metabolic process;dicarboxylic acid biosynthetic process;dicarboxylic acid metabolic process;metabolic process;nitrogen compound metabolic process;organic acid biosynthetic process;organic acid metabolic process;oxoacid metabolic process;primary metabolic process;small molecule biosynthetic process;small molecule metabolic process		22	20	19	19	21	20	17	21	19	16	26	27	27	25	26	29	28	29	29	24	22	24	23	24	28	27	26	25	29	27	43.5002	47.8214	44.3163	46.4059	43.9009	45.0171	41.1143	46.8509	45.2694	49.277	45.8593	51.3911	44.1676	46.7464	48.0836	49.444	46.5451	54.1479	45.3867	45.368	47.2344	46.0901	54.6332	45.6045	44.6914	44.4585	50.5082	47.1015	50.4592	45.9546	0.146647	P14843	ARO3	Phospho-2-dehydro-3-deoxyheptonate aldolase, phenylalanine-inhibited	YDR035W
58406.3	54608.9	43992.1	68991.7	74483	105943	135510	130386	131829	44006.6	50783.9	45332.4	53191.4	65074.6	79305.9	102834	129453	140702	135278	57506.2	53897.8	53449.1	53128.3	56324.3	68662.4	92147.3	114069	124003	126758	58639.2		catabolic process;cellular catabolic process;cellular macromolecule catabolic process;cellular macromolecule metabolic process;cellular metabolic process;cellular process;cellular protein catabolic process;cellular protein metabolic process;establishment of localization;establishment of protein localization;macromolecule catabolic process;macromolecule metabolic process;metabolic process;primary metabolic process;protein catabolic process;protein metabolic process;protein transport;transport;vacuolar protein catabolic process	cell part;cytoplasmic part;fungal-type vacuole;intracellular membrane-bounded organelle;intracellular organelle;intracellular part;lytic vacuole;membrane-bounded organelle;organelle;storage vacuole;vacuole	11	10	9	8	12	11	10	10	11	9	13	13	14	15	15	14	15	15	15	14	13	12	14	14	14	15	15	14	14	14	43.838	45.7873	34.467	37.9127	42.0479	39.336	40.38	39.1233	53.5826	41.055	45.6047	49.4466	44.7321	47.2753	45.0872	46.6248	41.8269	51.9949	47.5924	46.8033	47.955	45.5188	48.0776	42.8475	44.8612	41.9622	44.6386	46.3362	45.4519	49.8902	0.411477	P14904	APE1	Vacuolar aminopeptidase 1	YKL103C
135822	120568	104936	136966	133053	88152.7	105883	134240	94306.3	154331	132503	143955	152744	145820	143903	141702	146796	144779	133943	159794	152345	145002	139713	150660	131389	145908	147312	144428	144800	165943		cellular process;cotranslational protein targeting to membrane;cytosol to ER transport;establishment of localization;establishment of localization in cell;establishment of protein localization;establishment of protein localization in endoplasmic reticulum;establishment of protein localization to organelle;intracellular protein transmembrane transport;intracellular protein transport;intracellular transport;posttranslational protein targeting to membrane;posttranslational protein targeting to membrane, translocation;protein targeting;protein targeting to ER;protein targeting to membrane;protein transmembrane transport;protein transport;SRP-dependent cotranslational protein targeting to membrane;transmembrane transport;transport	cell part;cytoplasmic part;endoplasmic reticulum membrane;endoplasmic reticulum part;integral to membrane;intracellular organelle part;intracellular part;intrinsic to membrane;macromolecular complex;membrane;membrane part;nuclear inner membrane;nuclear membrane;nuclear part;organelle inner membrane;organelle membrane;organelle part;protein complex;Sec62/Sec63 complex	20	17	17	18	19	19	16	18	18	17	18	20	20	19	20	23	22	20	21	20	20	19	19	18	22	22	21	21	21	20	41.6259	50.1071	45.8435	47.3975	45.7269	36.885	40.1315	45.6481	43.1287	51.5327	43.0212	49.98	48.5073	45.6396	47.5758	46.251	47.6264	42.008	48.6971	45.5777	47.1914	41.7819	40.7182	41.5297	43.8784	43.8428	44.2109	46.5271	42.9501	43.0778	0.132492	P14906	SEC63	Protein translocation protein SEC63	YOR254C
36603.9	34547.8	34101	34390.1	36777.8	29069.8	31495.4	32785.3	28990.4	27269.6	41543.3	46110.3	48638.6	47708.5	46439.4	46124.2	48751.6	48958.1	44839.2	44078.4	49790.3	45117.6	48826.8	42953.8	42300	50515.8	46423.9	40129.4	41835.8	54545.4		cell cycle;cellular localization;cellular process;establishment of localization;establishment of localization in cell;establishment of organelle localization;establishment of protein localization;establishment of ribosome localization;establishment of RNA localization;intracellular protein transport;intracellular transport;localization;mRNA export from nucleus;mRNA transport;ncRNA export from nucleus;NLS-bearing substrate import into nucleus;nuclear export;nuclear import;nuclear transport;nucleic acid transport;nucleobase-containing compound transport;nucleocytoplasmic transport;poly(A)+ mRNA export from nucleus;protein import;protein import into nucleus;protein targeting;protein transport;ribonucleoprotein complex export from nucleus;ribonucleoprotein complex localization;ribosomal large subunit export from nucleus;ribosomal small subunit export from nucleus;ribosomal subunit export from nucleus;RNA export from nucleus;RNA transport;rRNA-containing ribonucleoprotein complex export from nucleus;transport;tRNA export from nucleus;tRNA transport	cell part;intracellular organelle part;intracellular part;macromolecular complex;membrane;membrane part;nuclear membrane;nuclear part;nuclear pore;organelle membrane;organelle part;pore complex;protein complex	12	10	8	11	11	10	9	11	10	9	14	13	16	13	14	16	17	17	16	14	14	13	14	12	14	17	15	13	17	14	48.9823	40.6621	48.2371	43.046	44.0344	46.871	41.7151	42.9241	45.0101	34.1085	41.5421	44.1032	45.7689	44.2443	53.3373	49.1477	49.8165	52.4494	50.3135	43.7614	51.9424	51.2207	40.205	45.7918	45.4651	48.7748	46.6825	49.0426	52.5932	44.674	0.177277	P14907	NSP1	Nucleoporin NSP1	YJL041W
14726.1	13446.1	21225.2	10367.6	9293.86	17735.3	16398.9	10826.3	23252.7	28407.5	13148.6	14341.5	15018	14193.5	13788.9	11627.1	12712.4	13398.5	10454.1	17557.6	15835.7	15836.7	16564.4	14853	12827.7	10651.6	14083.8	12891.9	12866.5	17705.6	IMS	biological regulation;biosynthetic process;cellular biosynthetic process;cellular macromolecule metabolic process;cellular metabolic process;cellular nitrogen compound metabolic process;cellular process;macromolecule metabolic process;metabolic process;nitrogen compound metabolic process;nucleic acid metabolic process;nucleobase-containing compound metabolic process;primary metabolic process;regulation of biological process;regulation of biosynthetic process;regulation of cellular biosynthetic process;regulation of cellular macromolecule biosynthetic process;regulation of cellular metabolic process;regulation of cellular process;regulation of gene expression;regulation of macromolecule biosynthetic process;regulation of macromolecule metabolic process;regulation of metabolic process;regulation of nitrogen compound metabolic process;regulation of nucleobase-containing compound metabolic process;regulation of primary metabolic process;regulation of RNA metabolic process;regulation of transcription, DNA-dependent;RNA biosynthetic process;RNA metabolic process;transcription initiation from mitochondrial promoter;transcription initiation, DNA-dependent	cell part;cytoplasmic part;DNA-directed RNA polymerase complex;intracellular organelle lumen;intracellular organelle part;intracellular part;macromolecular complex;membrane-enclosed lumen;mitochondrial DNA-directed RNA polymerase complex;mitochondrial intermembrane space;mitochondrial matrix;mitochondrial part;organelle envelope lumen;organelle lumen;organelle part;protein complex;RNA polymerase complex	6	5	3	4	5	2	3	5	3	4	7	7	7	6	6	7	7	7	7	7	7	7	7	7	6	6	7	7	7	7	41.521	37.6069	41.301	24.6525	34.8682	30.6331	15.7665	42.7383	24.3397	29.9046	40.6664	40.9306	49.1111	39.6224	37.1191	44.8756	39.634	41.6524	41.8619	44.6146	53.9144	41.6078	55.4286	30.0911	38.677	50.6979	45.805	42.464	42.2408	48.3873	0.269753	P14908	MTF1	Mitochondrial transcription factor 1	YMR228W
55025.3	54179.4	60776.7	58145	62725.4	58866.9	68758.8	63894.7	79016.7	51144.6	61421.1	67400.3	72596.2	69938.3	71121.3	80635.6	75155	86062.1	86520.6	68922.4	64046.3	63992.1	68879.9	62965.9	71674.5	73645	68704.8	68195.1	79010.8	70406.5		biological regulation;cellular component assembly;cellular component assembly at cellular level;cellular component organization;cellular component organization at cellular level;cellular component organization or biogenesis;cellular component organization or biogenesis at cellular level;cellular macromolecular complex subunit organization;cellular process;chromatin assembly;chromatin assembly or disassembly;chromatin modification;chromatin organization;chromatin remodeling;chromosome organization;macromolecular complex subunit organization;negative regulation of biological process;negative regulation of biosynthetic process;negative regulation of cellular biosynthetic process;negative regulation of cellular macromolecule biosynthetic process;negative regulation of cellular metabolic process;negative regulation of cellular process;negative regulation of dipeptide transport;negative regulation of dipeptide transport by negative regulation of transcription from RNA polymerase II promoter;negative regulation of gene expression;negative regulation of macromolecule biosynthetic process;negative regulation of macromolecule metabolic process;negative regulation of metabolic process;negative regulation of nitrogen compound metabolic process;negative regulation of nucleobase-containing compound metabolic process;negative regulation of oligopeptide transport;negative regulation of oligopeptide transport by negative regulation of transcription from RNA polymerase II promoter;negative regulation of RNA metabolic process;negative regulation of transcription during mitosis;negative regulation of transcription from RNA polymerase II promoter;negative regulation of transcription from RNA polymerase II promoter during mitosis;negative regulation of transcription, DNA-dependent;negative regulation of transport;nucleosome organization;nucleosome positioning;organelle organization;positive regulation of biological process;positive regulation of biosynthetic process;positive regulation of cellular biosynthetic process;positive regulation of cellular metabolic process;positive regulation of cellular process;positive regulation of gene expression;positive regulation of macromolecule biosynthetic process;positive regulation of macromolecule metabolic process;positive regulation of metabolic process;positive regulation of nitrogen compound metabolic process;positive regulation of nucleobase-containing compound metabolic process;positive regulation of RNA metabolic process;positive regulation of transcription from RNA polymerase II promoter;positive regulation of transcription, DNA-dependent;regulation of biological process;regulation of biosynthetic process;regulation of cellular biosynthetic process;regulation of cellular ketone metabolic process;regulation of cellular macromolecule biosynthetic process;regulation of cellular metabolic process;regulation of cellular process;regulation of cellular response to stress;regulation of dipeptide transport;regulation of dipeptide transport by regulation of transcription from RNA polymerase II promoter;regulation of fatty acid biosynthetic process;regulation of fatty acid biosynthetic process by regulation of transcription from RNA polymerase II promoter;regulation of fatty acid metabolic process;regulation of gene expression;regulation of lipid biosynthetic process;regulation of lipid metabolic process;regulation of localization;regulation of macromolecule biosynthetic process;regulation of macromolecule metabolic process;regulation of metabolic process;regulation of nitrogen compound metabolic process;regulation of nucleobase-containing compound metabolic process;regulation of oligopeptide transport;regulation of oligopeptide transport by regulation of transcription from RNA polymerase II promoter;regulation of peptide transport;regulation of primary metabolic process;regulation of response to DNA damage stimulus;regulation of response to stimulus;regulation of response to stress;regulation of RNA metabolic process;regulation of transcription during mitosis;regulation of transcription from RNA polymerase II promoter;regulation of transcription from RNA polymerase II promoter, mitotic;regulation of transcription, DNA-dependent;regulation of transport	cell part;intracellular membrane-bounded organelle;intracellular organelle;intracellular organelle part;intracellular part;macromolecular complex;membrane-bounded organelle;nuclear part;nucleoplasm part;nucleus;organelle;organelle part;protein complex;transcriptional repressor complex	17	11	10	11	15	10	9	11	9	11	22	19	20	21	18	25	25	22	24	21	17	19	21	19	25	23	21	23	25	20	55.6643	40.1868	41.9033	50.8926	47.7888	46.9597	40.4814	56.1068	45.2902	47.6732	42.7952	47.627	49.9085	45.0762	39.9568	48.9472	48.1645	46.9602	51.587	46.7989	43.3534	57.905	45.0234	44.5467	46.9656	44.2223	48.7457	47.3124	47.6102	49.2677	0.128781	P14922	CYC8	General transcriptional corepressor CYC8	YBR112C
1.41905e+06	1.52222e+06	1.17911e+06	1.57038e+06	1580562	1.6442e+06	1.85985e+06	1720743	1.8847e+06	2088482	1610186	1.56189e+06	1.66483e+06	1.77204e+06	1.83391e+06	2062231	2.14499e+06	2.40348e+06	2.38975e+06	2.07574e+06	1.53747e+06	1.67035e+06	1.77454e+06	1.7668e+06	2.10394e+06	1.83265e+06	1.98668e+06	2.05516e+06	2.54295e+06	1.99753e+06		alcohol catabolic process;alcohol metabolic process;carbohydrate catabolic process;carbohydrate metabolic process;catabolic process;cellular carbohydrate catabolic process;cellular carbohydrate metabolic process;cellular metabolic process;cellular nitrogen compound metabolic process;cellular process;coenzyme metabolic process;cofactor metabolic process;glucose catabolic process;glucose metabolic process;heterocycle metabolic process;hexose catabolic process;hexose metabolic process;metabolic process;monosaccharide catabolic process;monosaccharide metabolic process;NADP metabolic process;NADPH regeneration;nicotinamide nucleotide metabolic process;nitrogen compound metabolic process;nucleobase-containing compound metabolic process;nucleobase-containing small molecule metabolic process;nucleoside phosphate metabolic process;nucleotide metabolic process;oxidation-reduction process;oxidoreduction coenzyme metabolic process;pentose-phosphate shunt;primary metabolic process;pyridine nucleotide metabolic process;pyridine-containing compound metabolic process;small molecule catabolic process;small molecule metabolic process	cell part;cytoplasm;intracellular membrane-bounded organelle;intracellular organelle;intracellular part;membrane-bounded organelle;nucleus;organelle	32	27	25	26	33	28	27	30	26	25	34	33	36	35	36	38	36	36	40	36	30	31	34	33	37	39	34	35	41	34	41.7011	41.4335	43.2491	43.9367	40.5886	37.9736	37.0438	45.2557	43.3098	42.5155	46.1561	43.549	42.2401	53.0869	47.5297	47.6465	56.5201	50.2927	49.4618	52.3877	52.1037	42.9783	49.4918	44.5522	45.3743	45.4839	48.7887	49.1103	51.1784	49.2689	0.16692	P15019	TAL1	Transaldolase	YLR354C
7.06016e+06	7.53658e+06	5373299	7.30725e+06	8343925	6404774	6885346	7179787	6246747	5695712	7794230	10741423	10684307	9820368	8996900	11909699	11076023	10476706	10357720	7335643	8171315	9370648	10990627	9557721	12291613	12436407	9992437	9017122	10573144	8.15254e+06		anatomical structure homeostasis;biological regulation;box C/D snoRNP assembly;cellular component assembly;cellular component assembly at cellular level;cellular component organization;cellular component organization at cellular level;cellular component organization or biogenesis;cellular component organization or biogenesis at cellular level;cellular macromolecular complex assembly;cellular macromolecular complex subunit organization;cellular macromolecule metabolic process;cellular metabolic process;cellular nitrogen compound metabolic process;cellular process;cellular protein complex assembly;cellular protein metabolic process;cellular response to heat;cellular response to stimulus;cellular response to stress;chromosome organization;'de novo' protein folding;DNA metabolic process;homeostatic process;macromolecular complex assembly;macromolecular complex subunit organization;macromolecule metabolic process;metabolic process;nitrogen compound metabolic process;nucleic acid metabolic process;nucleobase-containing compound metabolic process;organelle organization;primary metabolic process;proteasome assembly;protein complex assembly;protein complex subunit organization;protein folding;protein metabolic process;protein refolding;regulation of biological quality;response to abiotic stimulus;response to heat;response to stimulus;response to stress;response to temperature stimulus;ribonucleoprotein complex assembly;ribonucleoprotein complex subunit organization;small nucleolar ribonucleoprotein complex assembly;telomere maintenance;telomere organization	cell part;cytoplasmic part;intracellular membrane-bounded organelle;intracellular organelle;intracellular part;membrane-bounded organelle;mitochondrion;organelle	67	63	55	64	70	60	61	62	55	55	81	84	80	89	88	92	91	91	92	83	71	68	76	75	93	91	89	93	94	82	50.7828	48.0775	44.495	47.8803	50.802	41.3961	52.7677	45.9232	44.8617	45.4775	45.969	51.9817	53.277	48.3723	47.245	48.5159	53.0467	48.9086	50.3863	45.9271	44.8328	50.4372	51.1424	46.1105	56.2566	47.2652	47.7562	50.083	55.5733	45.9324	0.2228	P15108	HSC82	ATP-dependent molecular chaperone HSC82	YMR186W
11705.4	12830.9	20814.1	13171.3	12846.5	15935.8	15064.4	12318.8	13673	17763.4	11208.9	10875.6	10001.1	11944.1	10670.4	9729.34	9183.71	9281.5	8192.94	13257	10489	10968.4	11119.6	11184.9	10714.6	10648	10896	11122.9	10283	12974.2		amine metabolic process;amino acid activation;aspartyl-tRNA aminoacylation;carboxylic acid metabolic process;cellular amine metabolic process;cellular amino acid metabolic process;cellular ketone metabolic process;cellular macromolecule metabolic process;cellular metabolic process;cellular nitrogen compound metabolic process;cellular process;macromolecule metabolic process;metabolic process;mitochondrial aspartyl-tRNA aminoacylation;mitochondrial RNA metabolic process;ncRNA metabolic process;nitrogen compound metabolic process;nucleic acid metabolic process;nucleobase-containing compound metabolic process;organic acid metabolic process;oxoacid metabolic process;primary metabolic process;RNA metabolic process;small molecule metabolic process;tRNA aminoacylation;tRNA aminoacylation for mitochondrial protein translation;tRNA aminoacylation for protein translation;tRNA metabolic process	cell part;cytoplasmic part;intracellular membrane-bounded organelle;intracellular organelle;intracellular organelle lumen;intracellular organelle part;intracellular part;membrane-bounded organelle;membrane-enclosed lumen;mitochondrial matrix;mitochondrial part;mitochondrion;organelle;organelle lumen;organelle part	9	9	6	9	10	8	6	9	7	8	10	10	10	9	10	10	10	10	8	11	9	9	10	9	9	10	10	9	11	9	39.9318	42.5877	31.1143	41.9253	38.7317	45.4197	45.4123	45.4646	45.8443	41.4627	41.6341	47.5913	39.0712	46.2544	47.3717	42.8285	51.1759	44.4123	47.5899	48.4435	41.2812	36.1934	50.9504	39.6408	43.7403	47.2701	43.3582	49.7552	42.7003	46.5604	0.218256	P15179	MSD1	Aspartate--tRNA ligase, mitochondrial	YPL104W
615862	823258	686981	475324	479497	651929	479585	580089	513669	720358	488112	602670	703495	478515	396707	473655	443345	423680	428857	640516	771460	814783	717080	595466	650831	631829	454936	425924	526302	689246		amine metabolic process;amino acid activation;carboxylic acid metabolic process;cellular amine metabolic process;cellular amino acid metabolic process;cellular ketone metabolic process;cellular macromolecule metabolic process;cellular metabolic process;cellular nitrogen compound metabolic process;cellular process;lysyl-tRNA aminoacylation;macromolecule metabolic process;metabolic process;ncRNA metabolic process;nitrogen compound metabolic process;nucleic acid metabolic process;nucleobase-containing compound metabolic process;organic acid metabolic process;oxoacid metabolic process;primary metabolic process;RNA metabolic process;small molecule metabolic process;tRNA aminoacylation;tRNA aminoacylation for protein translation;tRNA metabolic process	cell part;cytoplasm;intracellular part	27	20	18	22	22	13	14	15	14	17	31	33	33	31	28	35	35	35	33	32	31	31	33	33	37	34	32	31	34	33	43.8836	48.1315	36.5688	41.2974	45.9996	39.9591	35.8916	44.0951	53.0272	37.724	45.6307	50.5067	45.3592	48.5435	41.7543	44.6268	49.9182	48.5086	51.1727	49.7818	45.1103	48.204	51.4725	45.6838	48.6599	42.5151	49.5948	51.3013	49.2097	51.4965	0.215937	P15180	KRS1	Lysine--tRNA ligase, cytoplasmic	YDR037W
53427.6	47656.8	53436.2	49959	54427	44806.9	48226.1	60965.4	58052.4	80871.9	60671	57257.6	60587.8	64879.7	64816.1	64977.8	70079.1	76105.3	80270.5	86915	62067.6	59525.7	62818.9	58351.5	59154.5	61648.7	68372	71683.7	72637.1	84393.7		biosynthetic process;cellular aromatic compound metabolic process;cellular biosynthetic process;cellular metabolic compound salvage;cellular metabolic process;cellular nitrogen compound biosynthetic process;cellular nitrogen compound metabolic process;cellular process;guanine biosynthetic process;guanine metabolic process;guanine salvage;heterocycle biosynthetic process;heterocycle metabolic process;IMP biosynthetic process;IMP metabolic process;IMP salvage;metabolic process;nitrogen compound metabolic process;nucleobase biosynthetic process;nucleobase metabolic process;nucleobase-containing compound biosynthetic process;nucleobase-containing compound metabolic process;nucleobase-containing small molecule metabolic process;nucleoside monophosphate biosynthetic process;nucleoside monophosphate metabolic process;nucleoside phosphate metabolic process;nucleotide biosynthetic process;nucleotide metabolic process;nucleotide salvage;pigment biosynthetic process;pigment metabolic process;primary metabolic process;purine base biosynthetic process;purine base metabolic process;purine base salvage;purine nucleoside monophosphate biosynthetic process;purine nucleoside monophosphate metabolic process;purine nucleotide biosynthetic process;purine nucleotide metabolic process;purine nucleotide salvage;purine ribonucleoside monophosphate biosynthetic process;purine ribonucleoside monophosphate metabolic process;purine ribonucleotide biosynthetic process;purine ribonucleotide metabolic process;purine-containing compound biosynthetic process;purine-containing compound metabolic process;purine-containing compound salvage;ribonucleoside monophosphate biosynthetic process;ribonucleoside monophosphate metabolic process;ribonucleotide biosynthetic process;ribonucleotide metabolic process;small molecule metabolic process		19	18	16	18	20	17	16	19	18	19	21	23	22	21	23	23	23	22	24	23	22	22	21	22	24	24	22	23	23	22	46.3503	44.4757	47.786	46.7252	47.7337	43.3401	47.392	41.7664	50.9342	47.3402	50.8129	46.002	41.9956	43.1833	42.809	45.3223	44.8802	45.1704	52.9993	48.8836	44.3516	48.7576	50.8702	43.5137	43.4998	47.8483	46.9326	51.3945	50.1569	47.5899	0.171295	P15274	AMD1	AMP deaminase	YML035C
181478	119957	161243	128111	170699	116631	127378	134002	94389.4	156774	226830	260269	261218	223033	210943	279438	285614	319711	278382	301410	233627	229679	268464	246328	254719	271181	300309	251184	267144	345177		biological regulation;catabolic process;cellular catabolic process;cellular metabolic process;cellular nitrogen compound catabolic process;cellular nitrogen compound metabolic process;cellular process;ER to Golgi vesicle-mediated transport;establishment of localization;establishment of localization in cell;establishment of protein localization;Golgi vesicle transport;GTP catabolic process;GTP metabolic process;heterocycle catabolic process;heterocycle metabolic process;intracellular protein transport;intracellular transport;metabolic process;nitrogen compound metabolic process;nucleobase-containing compound catabolic process;nucleobase-containing compound metabolic process;nucleobase-containing small molecule metabolic process;nucleoside phosphate metabolic process;nucleoside triphosphate catabolic process;nucleoside triphosphate metabolic process;nucleotide catabolic process;nucleotide metabolic process;positive regulation of catalytic activity;positive regulation of GTPase activity;positive regulation of hydrolase activity;positive regulation of molecular function;primary metabolic process;protein transport;purine nucleoside triphosphate catabolic process;purine nucleoside triphosphate metabolic process;purine nucleotide catabolic process;purine nucleotide metabolic process;purine ribonucleoside triphosphate catabolic process;purine ribonucleoside triphosphate metabolic process;purine ribonucleotide catabolic process;purine ribonucleotide metabolic process;purine-containing compound catabolic process;purine-containing compound metabolic process;regulation of biological process;regulation of catabolic process;regulation of catalytic activity;regulation of cellular catabolic process;regulation of cellular component organization;regulation of cellular localization;regulation of cellular metabolic process;regulation of cellular process;regulation of COPII vesicle coating;regulation of ER to Golgi vesicle-mediated transport;regulation of ER to Golgi vesicle-mediated transport by GTP hydrolysis;regulation of GTP catabolic process;regulation of GTPase activity;regulation of hydrolase activity;regulation of intracellular transport;regulation of localization;regulation of metabolic process;regulation of molecular function;regulation of nitrogen compound metabolic process;regulation of nucleobase-containing compound metabolic process;regulation of nucleotide catabolic process;regulation of nucleotide metabolic process;regulation of organelle organization;regulation of primary metabolic process;regulation of purine nucleotide catabolic process;regulation of transport;regulation of vesicle targeting, to, from or within Golgi;regulation of vesicle-mediated transport;ribonucleoside triphosphate catabolic process;ribonucleoside triphosphate metabolic process;ribonucleotide catabolic process;ribonucleotide metabolic process;small molecule metabolic process;transport;vesicle-mediated transport	cell part;COPII vesicle coat;cytoplasmic part;cytoplasmic vesicle part;endoplasmic reticulum membrane;endoplasmic reticulum part;Golgi apparatus part;Golgi membrane;intracellular organelle part;intracellular part;macromolecular complex;membrane;membrane coat;membrane part;organelle membrane;organelle part;protein complex;vesicle coat	27	21	18	22	26	23	20	25	19	21	29	31	33	32	30	34	33	34	32	32	29	32	33	31	33	36	34	31	34	33	50.0222	52.0274	43.6009	52.1838	43.9406	47.3934	56.9797	47.0413	47.8892	53.3957	41.017	47.6733	48.6268	48.9767	53.0647	43.9402	47.6307	47.0852	48.0943	45.9053	42.9755	43.0976	50.7439	44.5619	52.4107	50.8059	43.7668	46.8582	49.8667	47.0519	0.305959	P15303	SEC23	Protein transport protein SEC23	YPR181C
3706.15	3173.61	NaN	2153.05	1098.5	1742.72	1487.33	3512.17	1883.56	2029.57	4651.71	3838.05	3718.02	3735.22	3643.51	3621.99	4599.98	2753.53	3355.02	4211.18	5069.75	3442.03	3021.25	3806.38	3228.53	3167.31	3293	3159.97	3197.82	2878.09		cellular macromolecule metabolic process;cellular metabolic process;cellular process;cellular protein metabolic process;establishment of localization;establishment of localization in cell;establishment of protein localization;establishment of protein localization in endoplasmic reticulum;establishment of protein localization to organelle;intracellular protein transport;intracellular transport;macromolecule metabolic process;metabolic process;peptide metabolic process;primary metabolic process;protein maturation;protein metabolic process;protein processing;protein targeting;protein targeting to ER;protein transport;signal peptide processing;transport	cell part;cytoplasmic part;endoplasmic reticulum;endoplasmic reticulum part;integral to membrane;intracellular membrane-bounded organelle;intracellular organelle;intracellular organelle part;intracellular part;intrinsic to membrane;macromolecular complex;membrane part;membrane-bounded organelle;organelle;organelle part;protein complex;signal peptidase complex	2	1	0	1	1	1	1	1	1	1	2	2	3	3	2	2	3	4	2	3	3	2	2	2	2	2	3	2	4	2	11.8791	20.7636	0.928139	10.0553	16.1131	7.03994	11.0529	29.6674	20.1444	17.3107	15.0378	38.1071	47.6863	29.2091	35.5161	41.0098	45.713	39.8869	37.1048	34.3941	24.9746	9.69962	17.7187	26.8321	38.726	31.1578	46.6566	37.1219	39.6591	39.3383	0.292559	P15367	SEC11	Signal peptidase complex catalytic subunit SEC11	YIR022W
1036.49	35.5773	NaN	780.233	418.54	NaN	NaN	NaN	NaN	NaN	1431.88	2430.71	1160.91	935.298	NaN	NaN	NaN	NaN	NaN	NaN	372.677	NaN	NaN	NaN	NaN	603.13	703.461	NaN	NaN	NaN		amine transport;amino acid transmembrane transport;amino acid transport;carboxylic acid transport;cellular process;establishment of localization;gamma-aminobutyric acid transport;neutral amino acid transport;nitrogen compound transport;organic acid transport;organic substance transport;proline transmembrane transport;proline transport;transmembrane transport;transport	cell part;integral to membrane;intrinsic to membrane;membrane;membrane part;plasma membrane	1	1	0	1	1	0	0	0	0	0	1	1	1	1	0	0	0	0	0	0	1	0	0	0	0	1	1	0	0	0	49.7202	13.4691	-42.2828	28.8257	16.6894	-25.1394	-38.5065	-52.5601	-32.276	-24.4578	15.384	48.8201	40.3849	25.1905	-26.9272	-33.0475	-4.72999	-27.093	-36.1057	-30.13	30.0396	-6.59149	-35.106	-40.3997	-38.211	14.9621	48.9683	-34.4465	-49.3594	-32.1322	0.711869	P15380	PUT4	Proline-specific permease	YOR348C
80877.7	71159	52526.6	65214.1	78167.1	50859.4	69536.2	85345.6	90702	124162	81903.3	96459.3	111889	91273.3	82357.9	138330	130356	150632	141421	173180	94084.4	91243.8	121224	108877	122641	138792	118732	117463	147327	174467	Matrix	biological regulation;biosynthetic process;cellular biosynthetic process;cellular macromolecule metabolic process;cellular metabolic process;cellular nitrogen compound metabolic process;cellular process;Group I intron splicing;Group II intron splicing;macromolecule metabolic process;metabolic process;mRNA metabolic process;mRNA processing;nitrogen compound metabolic process;nucleic acid metabolic process;nucleobase-containing compound metabolic process;posttranscriptional regulation of gene expression;primary metabolic process;regulation of biological process;regulation of biosynthetic process;regulation of cellular biosynthetic process;regulation of cellular macromolecule biosynthetic process;regulation of cellular metabolic process;regulation of cellular process;regulation of cellular protein metabolic process;regulation of gene expression;regulation of macromolecule biosynthetic process;regulation of macromolecule metabolic process;regulation of metabolic process;regulation of primary metabolic process;regulation of protein metabolic process;regulation of translation;RNA biosynthetic process;RNA folding;RNA metabolic process;RNA processing;RNA splicing;RNA splicing, via transesterification reactions;RNA splicing, via transesterification reactions with bulged adenosine as nucleophile;RNA splicing, via transesterification reactions with guanosine as nucleophile;transcription elongation from mitochondrial promoter;transcription elongation, DNA-dependent	cell part;cytoplasmic part;intracellular organelle lumen;intracellular organelle part;intracellular part;membrane-enclosed lumen;mitochondrial matrix;mitochondrial part;organelle lumen;organelle part	16	14	11	16	16	13	15	18	14	19	19	19	21	21	20	23	25	24	27	24	19	20	22	22	23	23	23	22	24	23	46.0403	43.0317	49.9264	46.8528	45.4405	41.4975	42.8375	53.6581	44.9116	46.6625	40.1658	45.8756	50.1286	45.7222	48.9384	49.0635	45.6696	51.4661	52.8302	45.7454	42.6207	53.8509	45.2106	45.0571	44.4276	57.54	50.2471	48.9538	47.6107	54.2675	0.311351	P15424	MSS116	ATP-dependent RNA helicase MSS116, mitochondrial	YDR194C
16113.2	19965.1	20057.1	14527.3	13965.7	11189.5	16329.4	15915.9	18593.4	23182	13221	12491	11270.9	11781.4	12189.5	10232.7	10327.4	10821.4	8592.21	13212.5	15668.9	13084.5	12225	11199.6	10290.5	10552.3	12094.1	9646.71	11172	12552		biosynthetic process;catabolic process;cellular biosynthetic process;cellular catabolic process;cellular macromolecule biosynthetic process;cellular macromolecule catabolic process;cellular macromolecule metabolic process;cellular metabolic process;cellular nitrogen compound metabolic process;cellular process;DNA biosynthetic process;DNA metabolic process;DNA replication;DNA replication, removal of RNA primer;macromolecule biosynthetic process;macromolecule catabolic process;macromolecule metabolic process;maintenance of fidelity involved in DNA-dependent DNA replication;metabolic process;nitrogen compound metabolic process;nucleic acid metabolic process;nucleic acid phosphodiester bond hydrolysis;nucleobase-containing compound metabolic process;primary metabolic process;RNA catabolic process;RNA metabolic process;RNA-dependent DNA replication	cell part;chromosomal part;cytoplasmic part;cytosol;delta DNA polymerase complex;DNA polymerase complex;intracellular organelle part;intracellular part;macromolecular complex;nuclear chromosome part;nuclear part;organelle part;protein complex;replication fork	11	7	8	10	11	9	6	9	5	9	18	18	19	14	13	17	16	16	16	18	15	18	16	16	19	15	17	17	16	16	41.0284	36.2373	37.5257	42.2211	33.9005	31.3259	29.2788	36.9923	30.923	43.7001	42.0275	44.4788	37.5899	39.1089	45.382	47.0456	39.5974	43.8022	44.7922	36.9895	48.4136	41.6644	40.8321	37.5462	42.6741	42.0652	51.5783	41.8192	46.7592	44.6123	0.258325	P15436	POL3	DNA polymerase delta catalytic subunit	YDL102W
5478.07	1704.24	3376.48	5041.56	2679.63	3045.17	2234.58	14321.5	5414.88	4087.67	3100.4	4711.02	3344.53	4076.04	4073.63	4216.88	2524.99	2398.82	2201.35	2854.32	3453.68	3177.19	4575.07	4167.02	3764.98	2214.33	2028.97	3319.84	2905.2	2628.99		aging;amine biosynthetic process;amine metabolic process;biological regulation;biosynthetic process;carboxylic acid biosynthetic process;carboxylic acid metabolic process;cell aging;cell cycle checkpoint;cellular amine metabolic process;cellular amino acid biosynthetic process;cellular amino acid metabolic process;cellular biosynthetic process;cellular ketone metabolic process;cellular macromolecule biosynthetic process;cellular macromolecule metabolic process;cellular metabolic process;cellular nitrogen compound biosynthetic process;cellular nitrogen compound metabolic process;cellular process;cellular protein metabolic process;cellular response to stimulus;cellular response to stress;chronological cell aging;developmental process;DNA damage checkpoint;DNA integrity checkpoint;macromolecule biosynthetic process;macromolecule metabolic process;macromolecule modification;metabolic process;nitrogen compound metabolic process;organic acid biosynthetic process;organic acid metabolic process;oxoacid metabolic process;phosphate-containing compound metabolic process;phosphorus metabolic process;phosphorylation;posttranscriptional regulation of gene expression;primary metabolic process;protein autophosphorylation;protein metabolic process;protein modification process;protein phosphorylation;regulation of biological process;regulation of biosynthetic process;regulation of cell cycle;regulation of cell cycle arrest;regulation of cell cycle process;regulation of cellular biosynthetic process;regulation of cellular macromolecule biosynthetic process;regulation of cellular metabolic process;regulation of cellular process;regulation of cellular protein metabolic process;regulation of gene expression;regulation of macromolecule biosynthetic process;regulation of macromolecule metabolic process;regulation of metabolic process;regulation of primary metabolic process;regulation of protein metabolic process;regulation of translation;regulation of translation in response to stress;regulation of translational initiation;regulation of translational initiation by eIF2 alpha phosphorylation;regulation of translational initiation in response to stress;response to DNA damage stimulus;response to stimulus;response to stress;small molecule biosynthetic process;small molecule metabolic process;translation	cell part;cytoplasmic part;cytosolic part;cytosolic ribosome;intracellular non-membrane-bounded organelle;intracellular organelle;intracellular part;macromolecular complex;non-membrane-bounded organelle;organelle;ribonucleoprotein complex;ribosome	2	1	3	2	3	1	2	2	1	3	4	4	4	3	4	3	5	5	4	3	4	4	1	2	4	4	6	6	3	4	33.3383	5.54412	16.2079	35.1569	23.1516	17.8595	27.5091	18.7293	17.5883	23.9961	22.6867	40.6084	18.6439	29.5219	35.2669	9.647	26.3963	22.0942	13.4582	21.1711	29.7919	37.9714	1.64341	-0.174973	34.5588	23.378	24.0562	36.578	13.1471	23.7348	0.59252	P15442	GCN2	eIF-2-alpha kinase GCN2	YDR283C
407886	438695	430421	436826	445667	536632	461886	393353	481360	327039	489088	428524	383011	435200	414837	394286	395890	399279	383342	334058	475166	458699	457846	438172	433772	423963	436925	380033	349323	327792		cellular metabolic process;cellular nitrogen compound metabolic process;cellular process;GMP metabolic process;heterocycle metabolic process;metabolic process;nitrogen compound metabolic process;nucleobase-containing compound metabolic process;nucleobase-containing small molecule metabolic process;nucleoside monophosphate metabolic process;nucleoside phosphate metabolic process;nucleotide metabolic process;nucleotide phosphorylation;phosphate-containing compound metabolic process;phosphorus metabolic process;phosphorylation;primary metabolic process;purine nucleoside monophosphate metabolic process;purine nucleotide metabolic process;purine ribonucleoside monophosphate metabolic process;purine ribonucleotide metabolic process;purine-containing compound metabolic process;ribonucleoside monophosphate metabolic process;ribonucleotide metabolic process;small molecule metabolic process		16	15	14	15	15	13	13	15	15	13	17	18	18	17	16	18	18	17	18	16	15	15	14	15	17	17	16	18	17	14	44.6815	45.1979	43.4036	39.0703	45.4973	40.3839	44.1099	42.7696	50.2985	46.4025	44.6188	46.6824	44.3384	43.2702	45.1885	48.6406	45.8253	50.9128	47.166	45.5181	44.0372	42.6705	51.6887	43.0231	47.9998	50.9376	42.9091	46.8926	46.5342	44.4096	0.115967	P15454	GUK1	Guanylate kinase	YDR454C
294923	404342	304467	299997	235781	266865	345150	329661	377867	382062	257146	256278	203501	192929	217977	230975	215121	229899	232167	200812	300477	237317	215901	177664	219535	201352	203347	220413	265572	210540		alcohol biosynthetic process;alcohol metabolic process;biosynthetic process;cellular biosynthetic process;cellular lipid metabolic process;cellular metabolic process;cellular process;dimethylallyl diphosphate biosynthetic process;dimethylallyl diphosphate metabolic process;farnesyl diphosphate biosynthetic process;farnesyl diphosphate metabolic process;isoprenoid biosynthetic process;isoprenoid metabolic process;lipid biosynthetic process;lipid metabolic process;metabolic process;organophosphate metabolic process;phospholipid biosynthetic process;phospholipid metabolic process;prenol biosynthetic process;prenol metabolic process;primary metabolic process;small molecule biosynthetic process;small molecule metabolic process;steroid biosynthetic process;steroid metabolic process;sterol biosynthetic process;sterol metabolic process	cell part;cytoplasm;intracellular part	9	9	7	8	8	10	9	9	6	8	12	12	11	10	12	12	12	13	13	12	10	11	12	10	11	13	13	13	12	12	47.2934	35.9264	46.2201	31.6737	41.9891	31.1902	35.7986	41.6568	42.559	47.3977	37.1042	46.5038	43.0021	40.5979	39.288	47.6811	52.6928	50.7279	50.4948	50.9658	54.2657	49.7925	47.1771	42.268	49.3595	42.7514	52.8653	47.362	48.8418	47.2979	0.236536	P15496	IDI1	Isopentenyl-diphosphate delta-isomerase	YPL117C
74695.2	79573	89229.9	71925.6	69485.2	73323.3	70142.3	63826.6	75018.5	55117.4	73894.6	81461.7	79795.8	72593.7	73119.4	74262	64747.3	62699.4	57919.3	67991.1	77474.5	76547.3	80511.1	74848.8	75813.7	72592.7	68730.4	64489.3	58993	71389.1		cellular macromolecule metabolic process;cellular metabolic process;cellular nitrogen compound metabolic process;cellular process;macromolecule metabolic process;macromolecule methylation;macromolecule modification;metabolic process;methylation;ncRNA metabolic process;ncRNA processing;nitrogen compound metabolic process;nucleic acid metabolic process;nucleobase-containing compound metabolic process;one-carbon metabolic process;primary metabolic process;RNA metabolic process;RNA methylation;RNA modification;RNA processing;small molecule metabolic process;tRNA metabolic process;tRNA methylation;tRNA modification;tRNA processing	cell part;cytoplasmic part;envelope;intracellular membrane-bounded organelle;intracellular organelle;intracellular organelle part;intracellular part;membrane;membrane-bounded organelle;mitochondrion;nuclear envelope;nuclear inner membrane;nuclear membrane;nuclear part;organelle;organelle envelope;organelle inner membrane;organelle membrane;organelle part	18	15	12	15	16	14	12	14	10	12	21	18	20	22	20	22	22	22	21	18	19	19	20	20	23	22	18	21	22	19	41.6941	40.3794	41.1871	44.4121	40.6087	39.351	42.05	44.7593	38.2042	43.3505	40.7835	45.6262	43.9133	39.9455	53.5381	46.8967	45.301	43.9502	50.3738	48.4861	47.5102	47.8342	48.6244	43.4974	43.9172	43.4681	42.3433	48.2411	53.3146	47.0262	0.104463	P15565;P15565-2	TRM1	tRNA (guanine(26)-N(2))-dimethyltransferase, mitochondrial;Isoform of P15565, Isoform 2 of tRNA (guanine(26)-N(2))-dimethyltransferase, mitochondrial	YDR120C
733585	555197	591044	591252	682481	471677	449849	458265	386142	463942	730276	770985	851642	798100	707846	828163	710780	634740	629804	606844	671457	709272	814834	788651	901527	885204	731299	586844	717159	624681		amine metabolic process;amino acid activation;carboxylic acid metabolic process;cellular amine metabolic process;cellular amino acid metabolic process;cellular ketone metabolic process;cellular macromolecule metabolic process;cellular metabolic process;cellular nitrogen compound metabolic process;cellular process;macromolecule metabolic process;metabolic process;ncRNA metabolic process;nitrogen compound metabolic process;nucleic acid metabolic process;nucleobase-containing compound metabolic process;organic acid metabolic process;oxoacid metabolic process;phenylalanyl-tRNA aminoacylation;primary metabolic process;RNA metabolic process;small molecule metabolic process;tRNA aminoacylation;tRNA aminoacylation for protein translation;tRNA metabolic process	cell part;cytoplasmic part;intracellular part;macromolecular complex;phenylalanine-tRNA ligase complex;protein complex	24	22	18	22	25	21	20	22	19	20	30	31	32	30	31	32	34	32	32	31	26	29	30	25	36	32	30	32	34	31	46.6526	45.1079	44.4012	41.0983	43.435	40.5955	46.865	50.0796	45.0554	49.1945	47.1953	52.6474	40.5063	43.5817	47.3269	45.9952	44.4147	50.7284	47.5374	42.426	47.1571	43.929	41.6468	43.525	47.1402	44.7555	45.1199	45.7822	47.802	49.6064	0.202914	P15624	FRS1	Phenylalanine--tRNA ligase beta subunit	YLR060W
266057	262671	217303	221332	251353	187250	186210	210550	148267	259581	282822	310159	339019	287547	255370	311624	285986	248124	221903	268407	357070	357598	362688	359239	314409	324743	283745	231267	246442	319886		amine metabolic process;amino acid activation;carboxylic acid metabolic process;cellular amine metabolic process;cellular amino acid metabolic process;cellular ketone metabolic process;cellular macromolecule metabolic process;cellular metabolic process;cellular nitrogen compound metabolic process;cellular process;macromolecule metabolic process;metabolic process;ncRNA metabolic process;nitrogen compound metabolic process;nucleic acid metabolic process;nucleobase-containing compound metabolic process;organic acid metabolic process;oxoacid metabolic process;phenylalanyl-tRNA aminoacylation;primary metabolic process;RNA metabolic process;small molecule metabolic process;tRNA aminoacylation;tRNA aminoacylation for protein translation;tRNA metabolic process	cell part;cytoplasmic part;intracellular part;macromolecular complex;phenylalanine-tRNA ligase complex;protein complex	27	23	21	24	27	17	18	20	18	20	40	39	39	37	39	43	42	41	42	39	33	34	41	36	41	43	37	40	38	37	42.06	44.796	49.3505	48.0511	38.3991	49.268	42.9131	37.9581	38.1914	45.1189	44.252	45.8491	45.6303	46.1358	54.0193	44.0743	48.1979	47.8741	48.7312	47.7562	41.5054	40.6767	47.0755	43.9422	49.3591	50.9487	48.0007	46.1054	50.6282	45.4722	0.205525	P15625	FRS2	Phenylalanine--tRNA ligase alpha subunit	YFL022C
276575	276026	232408	283109	253386	226096	222201	222727	217149	269734	278439	298214	325367	248531	278803	349249	269461	298247	293152	235488	357875	404423	461297	384860	507308	406604	302821	274055	332402	319563		biological regulation;box C/D snoRNA 3'-end processing;box C/D snoRNA metabolic process;box C/D snoRNA processing;cellular macromolecule metabolic process;cellular metabolic process;cellular nitrogen compound metabolic process;cellular process;macromolecule metabolic process;macromolecule methylation;macromolecule modification;metabolic process;methylation;ncRNA 3'-end processing;ncRNA metabolic process;ncRNA processing;nitrogen compound metabolic process;nucleic acid metabolic process;nucleobase-containing compound metabolic process;one-carbon metabolic process;primary metabolic process;regulation of biological process;regulation of biosynthetic process;regulation of cellular biosynthetic process;regulation of cellular macromolecule biosynthetic process;regulation of cellular metabolic process;regulation of cellular process;regulation of gene expression;regulation of macromolecule biosynthetic process;regulation of macromolecule metabolic process;regulation of metabolic process;regulation of nitrogen compound metabolic process;regulation of nucleobase-containing compound metabolic process;regulation of primary metabolic process;regulation of RNA metabolic process;regulation of transcription from RNA polymerase I promoter;regulation of transcription, DNA-dependent;RNA 3'-end processing;RNA metabolic process;RNA methylation;RNA modification;RNA processing;rRNA metabolic process;rRNA methylation;rRNA modification;rRNA processing;small molecule metabolic process;snoRNA 3'-end processing;snoRNA metabolic process;snoRNA processing;tRNA metabolic process;tRNA processing	box C/D snoRNP complex;cell part;intracellular non-membrane-bounded organelle;intracellular organelle;intracellular organelle part;intracellular part;macromolecular complex;non-membrane-bounded organelle;nuclear part;nucleolar part;nucleolus;organelle;organelle part;preribosome;ribonucleoprotein complex;small nucleolar ribonucleoprotein complex;small-subunit processome	24	18	17	16	16	17	17	15	13	12	22	21	25	25	22	24	24	24	24	22	22	21	24	19	25	23	21	23	23	19	37.1133	44.9479	37.7109	48.1598	39.8935	41.3262	49.2934	42.4291	44.1959	52.8419	44.0497	44.1521	43.5157	41.3344	50.9633	42.1712	47.233	41.4001	48.3372	41.0053	41.6537	39.0967	45.5594	42.447	42.6008	42.8528	43.4145	52.7795	48.6717	38.2544	0.235963	P15646	NOP1	rRNA 2'-O-methyltransferase fibrillarin	YDL014W
301517	254848	232136	236491	261797	211043	265214	217307	191852	186335	310333	299762	258934	260222	263970	293241	261693	259271	282151	232770	327390	334960	307318	283994	289683	326698	286788	282997	224674	295992		biosynthetic process;cellular aromatic compound metabolic process;cellular biosynthetic process;cellular metabolic process;cellular nitrogen compound biosynthetic process;cellular nitrogen compound metabolic process;cellular process;'de novo' pyrimidine base biosynthetic process;heterocycle biosynthetic process;heterocycle metabolic process;metabolic process;nitrogen compound metabolic process;nucleobase biosynthetic process;nucleobase metabolic process;nucleobase-containing compound biosynthetic process;nucleobase-containing compound metabolic process;nucleobase-containing small molecule metabolic process;nucleoside phosphate metabolic process;nucleotide biosynthetic process;nucleotide metabolic process;nucleotide phosphorylation;phosphate-containing compound metabolic process;phosphorus metabolic process;phosphorylation;primary metabolic process;pyrimidine base biosynthetic process;pyrimidine base metabolic process;pyrimidine nucleotide biosynthetic process;pyrimidine nucleotide metabolic process;pyrimidine-containing compound biosynthetic process;pyrimidine-containing compound metabolic process;small molecule metabolic process	cell part;cytoplasm;intracellular membrane-bounded organelle;intracellular organelle;intracellular part;membrane-bounded organelle;nucleus;organelle	13	11	11	12	12	10	11	11	9	10	13	14	15	14	12	18	18	17	16	14	13	12	12	12	15	17	13	15	15	12	49.8564	42.3593	40.8482	35.9633	41.982	38.4202	37.0969	43.801	43.4044	41.2769	45.324	47.9515	45.8046	45.4448	48.843	39.937	46.0862	45.5818	45.8144	48.833	43.8493	38.6226	41.9085	46.2488	50.4002	43.7773	39.8436	46.0785	38.7596	46.9263	0.145357	P15700	URA6	Uridylate kinase	YKL024C
170573	234815	195107	144504	158103	263940	336618	318378	620655	445183	136127	137349	138113	143630	143982	166607	194336	242498	271165	319658	160095	127605	143119	124116	146956	176933	197483	250012	291142	341888		carbohydrate metabolic process;cell wall organization;cell wall organization or biogenesis;cellular cell wall organization;cellular cell wall organization or biogenesis;cellular component organization;cellular component organization or biogenesis;cellular component organization or biogenesis at cellular level;cellular process;external encapsulating structure organization;fungal-type cell wall organization;fungal-type cell wall organization or biogenesis;metabolic process;primary metabolic process	cell part;cell wall;external encapsulating structure;extracellular region;fungal-type cell wall	8	6	7	7	8	6	7	7	6	7	8	9	9	8	8	9	9	9	8	9	9	8	9	8	9	9	9	8	9	9	43.202	45.837	44.7451	39.5017	36.9422	32.2557	39.7556	36.489	35.9198	38.8895	40.4926	42.673	49.5635	43.6077	33.7804	45.121	38.0483	47.389	47.102	42.0054	39.2117	45.9709	48.7301	42.9612	43.3935	43.8123	51.3504	55.8278	44.6515	46.0585	0.491087	P15703	BGL2	Glucan 1,3-beta-glucosidase	YGR282C
612880	801728	849434	793340	906565	895815	1.00197e+06	864167	982589	696249	718721	974176	1.05116e+06	1139468	1.11118e+06	1.19847e+06	1.11431e+06	1.09548e+06	1.07132e+06	745097	650283	839792	1.00694e+06	930956	1113781	1.12488e+06	1.00569e+06	939407	1.13863e+06	808405		biological regulation;cellular macromolecule metabolic process;cellular metabolic process;cellular process;cellular protein metabolic process;localization;macromolecule localization;macromolecule metabolic process;metabolic process;negative regulation of catalytic activity;negative regulation of molecular function;primary metabolic process;protein folding;protein localization;protein metabolic process;regulation of biological process;regulation of catalytic activity;regulation of metabolic process;regulation of molecular function	cell part;cytoplasm;intracellular part	48	44	43	50	53	45	40	47	42	42	59	64	61	60	62	74	69	70	71	65	52	57	64	65	73	74	67	68	72	64	48.6831	50.03	49.8504	46.7194	40.9523	42.6167	46.827	52.5487	40.6179	45.6712	51.7952	56.7437	56.8997	51.9204	45.0416	51.5916	51.5668	46.8838	49.681	48.3813	50.2185	51.6938	56.129	51.376	53.4576	53.5655	53.3488	50.5428	47.6766	47.8334	0.172538	P15705	STI1	Heat shock protein STI1	YOR027W
263276	334098	309899	444080	300552	401967	344662	328622	334092	384887	660682	528607	334033	246934	431285	238510	386076	283478	347289	288921	245443	488297	279216	332152	204316	75278.7	425707	93356.9	211797	281763		catabolic process;cellular catabolic process;cellular macromolecule catabolic process;cellular macromolecule metabolic process;cellular metabolic process;cellular process;cellular protein metabolic process;cellular response to heat;cellular response to stimulus;cellular response to stress;macromolecule catabolic process;macromolecule metabolic process;macromolecule modification;metabolic process;modification-dependent macromolecule catabolic process;modification-dependent protein catabolic process;primary metabolic process;protein metabolic process;protein modification by small protein conjugation;protein modification by small protein conjugation or removal;protein modification process;protein monoubiquitination;protein polyubiquitination;protein ubiquitination;proteolysis;proteolysis involved in cellular protein catabolic process;response to abiotic stimulus;response to heat;response to stimulus;response to stress;response to temperature stimulus;ubiquitin-dependent protein catabolic process;ubiquitin-dependent protein catabolic process via the multivesicular body sorting pathway	cell part;intracellular part;macromolecular complex;proteasome complex;protein complex	2	1	2	2	2	2	2	1	2	1	3	2	2	3	2	3	3	3	3	3	2	2	3	2	3	4	3	2	4	2	37.1008	38.4851	33.5222	33.6252	32.9998	30.6415	33.8485	30.7294	43.4785	25.2259	33.0511	36.1958	33.2963	38.1772	40.4997	37.7006	33.8289	40.178	39.5007	34.6807	31.8551	38.9334	35.2467	28.3772	44.6617	30.2172	39.8956	35.0334	36.4761	38.2148	0.360943	P15731	UBC4	Ubiquitin-conjugating enzyme E2 4	YBR082C
58279.7	71972.9	52337.2	52382	49203.5	33789.2	44264.7	61728.8	38583	66596	54344.2	57144.7	58328.6	51961	47904	63024.4	67020	69843.2	66504.8	84190.7	67470.8	61267.8	58486.8	55396	49707.7	64085.8	69848.5	63520.4	65167.9	88199.2		biological regulation;cellular developmental process;cellular macromolecule metabolic process;cellular metabolic process;cellular process;cellular process involved in reproduction;cellular protein metabolic process;cellular response to stimulus;cellular response to stress;developmental process;developmental process involved in reproduction;donor selection;macromolecule metabolic process;macromolecule modification;metabolic process;phosphate-containing compound metabolic process;phosphorus metabolic process;phosphorylation;primary metabolic process;protein metabolic process;protein modification process;protein phosphorylation;regulation of biological process;regulation of biosynthetic process;regulation of cellular biosynthetic process;regulation of cellular macromolecule biosynthetic process;regulation of cellular metabolic process;regulation of cellular process;regulation of gene expression;regulation of macromolecule biosynthetic process;regulation of macromolecule metabolic process;regulation of metabolic process;regulation of nitrogen compound metabolic process;regulation of nucleobase-containing compound metabolic process;regulation of primary metabolic process;regulation of RNA metabolic process;regulation of transcription from RNA polymerase I promoter;regulation of transcription from RNA polymerase III promoter;regulation of transcription, DNA-dependent;reproductive process;response to DNA damage stimulus;response to stimulus;response to stress	cell part;intracellular organelle part;intracellular part;macromolecular complex;nuclear part;nucleolar part;organelle part;protein complex;protein kinase CK2 complex;UTP-C complex	14	10	7	12	13	8	8	11	10	13	16	15	17	15	15	16	15	16	16	17	15	16	15	16	17	16	17	16	16	17	43.8271	41.5825	36.849	40.879	38.0596	33.4695	44.8633	42.058	47.2347	53.0813	47.0857	48.1016	45.8043	45.2612	53.072	47.9222	45.6377	45.8583	48.7119	53.2377	46.6839	40.6684	46.7649	49.1103	43.3206	40.8406	47.5412	57.0994	50.5705	46.5312	0.196285	P15790	CKA1	Casein kinase II subunit alpha	YIL035C
5131.12	15622.2	4593.09	14275.8	12582.5	NaN	28879.6	26539.7	19879.6	37782.5	NaN	8458.38	6669.41	6912.37	8135.05	8264.58	6182.41	8587.42	8480.26	10179	6594.42	7597.49	9732.16	4443.12	7434	7088.04	6682.95	9503.58	6096.19	8745.96		amine biosynthetic process;amine metabolic process;aspartate family amino acid biosynthetic process;aspartate family amino acid metabolic process;biosynthetic process;carboxylic acid biosynthetic process;carboxylic acid metabolic process;cellular amine metabolic process;cellular amino acid biosynthetic process;cellular amino acid metabolic process;cellular biosynthetic process;cellular ketone metabolic process;cellular metabolic process;cellular nitrogen compound biosynthetic process;cellular nitrogen compound metabolic process;cellular process;cofactor biosynthetic process;cofactor metabolic process;heme biosynthetic process;heme metabolic process;heterocycle biosynthetic process;heterocycle metabolic process;metabolic process;methionine biosynthetic process;methionine metabolic process;nitrogen compound metabolic process;organic acid biosynthetic process;organic acid metabolic process;oxoacid metabolic process;pigment biosynthetic process;pigment metabolic process;porphyrin-containing compound biosynthetic process;porphyrin-containing compound metabolic process;primary metabolic process;siroheme biosynthetic process;siroheme metabolic process;small molecule biosynthetic process;small molecule metabolic process;sulfate assimilation;sulfur amino acid biosynthetic process;sulfur amino acid metabolic process;sulfur compound biosynthetic process;sulfur compound metabolic process;tetrapyrrole biosynthetic process;tetrapyrrole metabolic process		1	2	1	3	2	0	1	2	1	2	0	2	3	2	2	3	3	3	2	3	3	3	2	3	1	2	3	2	3	2	18.7414	14.2686	9.60667	22.0879	9.38205	-0.367558	33.6365	39.3924	7.86605	26.031	-7.59008	27.2073	35.7242	27.7619	35.4052	26.3518	33.5705	47.5202	32.0515	37.1772	42.1889	20.0345	36.163	29.3504	13.8089	31.1256	20.1485	28.6077	30.0564	24.8581	0.717237	P15807	MET8	Siroheme biosynthesis protein MET8	YBR213W
102875	89961.8	56290.4	96253	106822	133998	90220.4	108754	119646	138537	114404	123252	136782	106542	96098.1	148270	140823	148218	112341	136107	158303	158625	151585	129706	118057	139073	137685	124487	108767	181118		biological regulation;biosynthetic process;cell cycle;cell cycle process;cellular biosynthetic process;cellular component organization;cellular component organization at cellular level;cellular component organization or biogenesis;cellular component organization or biogenesis at cellular level;cellular macromolecule biosynthetic process;cellular macromolecule metabolic process;cellular metabolic process;cellular nitrogen compound metabolic process;cellular process;cellular response to stimulus;cellular response to stress;chromatin silencing;chromatin silencing at silent mating-type cassette;chromatin silencing at telomere;chromosome organization;DNA biosynthetic process;DNA metabolic process;DNA repair;DNA strand elongation;DNA strand elongation involved in DNA replication;error-free translesion synthesis;establishment of mitotic sister chromatid cohesion;establishment of sister chromatid cohesion;gene silencing;lagging strand elongation;leading strand elongation;macromolecule biosynthetic process;macromolecule metabolic process;maintenance of DNA repeat elements;maintenance of DNA trinucleotide repeats;meiotic mismatch repair;metabolic process;mismatch repair;mitotic cell cycle;mitotic sister chromatid cohesion;negative regulation of biological process;negative regulation of biosynthetic process;negative regulation of cellular biosynthetic process;negative regulation of cellular macromolecule biosynthetic process;negative regulation of cellular metabolic process;negative regulation of cellular process;negative regulation of gene expression;negative regulation of gene expression, epigenetic;negative regulation of macromolecule biosynthetic process;negative regulation of macromolecule metabolic process;negative regulation of metabolic process;negative regulation of nitrogen compound metabolic process;negative regulation of nucleobase-containing compound metabolic process;negative regulation of RNA metabolic process;negative regulation of transcription, DNA-dependent;nitrogen compound metabolic process;nucleic acid metabolic process;nucleobase-containing compound metabolic process;nucleotide-excision repair;organelle organization;postreplication repair;primary metabolic process;regulation of biological process;regulation of biosynthetic process;regulation of cellular biosynthetic process;regulation of cellular macromolecule biosynthetic process;regulation of cellular metabolic process;regulation of cellular process;regulation of DNA metabolic process;regulation of DNA replication;regulation of gene expression;regulation of gene expression, epigenetic;regulation of macromolecule biosynthetic process;regulation of macromolecule metabolic process;regulation of metabolic process;regulation of nitrogen compound metabolic process;regulation of nucleobase-containing compound metabolic process;regulation of primary metabolic process;regulation of RNA metabolic process;regulation of transcription, DNA-dependent;response to DNA damage stimulus;response to stimulus;response to stress;sister chromatid cohesion;translesion synthesis	cell part;chromosomal part;intracellular membrane-bounded organelle;intracellular organelle;intracellular organelle part;intracellular part;macromolecular complex;membrane-bounded organelle;nucleus;organelle;organelle part;PCNA complex;protein complex;replication fork	18	14	14	15	14	11	14	13	12	15	19	20	18	19	19	18	18	17	20	18	19	19	19	18	18	19	18	19	21	19	34.6874	44.2992	43.4349	45.3123	44.2534	45.1929	40.6291	45.1864	39.9079	49.6903	48.3592	45.9703	49.4194	45.6052	47.1534	46.1146	47.7747	55.0422	54.979	39.9992	44.2529	41.2446	49.2231	49.5012	46.2466	45.7353	44.9002	43.6789	46.067	47.5966	0.207597	P15873	POL30	Proliferating cell nuclear antigen	YBR088C
299894	344100	350577	322184	318953	506538	514371	565580	724100	581497	293338	318773	287764	295206	270045	425578	448073	592786	524144	487931	297795	305609	342152	284104	329728	399579	416460	432303	558325	538251		actin cortical patch assembly;actin cytoskeleton organization;actin filament capping;actin filament-based process;barbed-end actin filament capping;biological regulation;cellular component assembly;cellular component assembly at cellular level;cellular component organization;cellular component organization at cellular level;cellular component organization or biogenesis;cellular component organization or biogenesis at cellular level;cellular process;cortical actin cytoskeleton organization;cortical cytoskeleton organization;cytoskeleton organization;localization;macromolecule localization;negative regulation of actin filament depolymerization;negative regulation of actin filament polymerization;negative regulation of biological process;negative regulation of cellular component organization;negative regulation of cellular process;negative regulation of cytoskeleton organization;negative regulation of organelle organization;negative regulation of protein complex assembly;negative regulation of protein complex disassembly;negative regulation of protein polymerization;organelle organization;protein localization;regulation of actin cytoskeleton organization;regulation of actin filament depolymerization;regulation of actin filament length;regulation of actin filament polymerization;regulation of actin filament-based process;regulation of actin polymerization or depolymerization;regulation of anatomical structure size;regulation of biological process;regulation of biological quality;regulation of cellular component biogenesis;regulation of cellular component organization;regulation of cellular component size;regulation of cellular process;regulation of cytoskeleton organization;regulation of organelle organization;regulation of protein complex assembly;regulation of protein complex disassembly;regulation of protein polymerization	actin cortical patch;cell cortex;cell cortex part;cell part;cytoplasmic part;cytoskeletal part;intracellular organelle part;intracellular part;organelle part	18	14	16	14	18	15	17	15	16	18	28	24	27	26	27	30	29	28	29	28	21	24	25	24	28	31	28	28	32	28	45.6071	41.0044	47.3583	39.7857	35.2396	37.0297	39.6706	43.0262	38.8432	40.9761	43.7088	51.4618	44.1424	41.2208	51.3865	47.901	59.0793	47.8917	53.8592	51.1781	41.8752	44.6961	44.5903	44.7941	48.782	47.8476	49.0542	45.8697	52.9781	49.6715	0.292289	P15891	ABP1	Actin-binding protein	YCR088W
2288.23	2986.23	4531.09	1994.04	NaN	1904.66	NaN	2264.73	4246.91	2398.33	1590.56	NaN	509.219	NaN	NaN	NaN	NaN	NaN	690.529	NaN	NaN	NaN	960.669	1129.69	913.556	NaN	890.7	1308.52	NaN	NaN		cellular component assembly;cellular component assembly at cellular level;cellular component organization;cellular component organization at cellular level;cellular component organization or biogenesis;cellular component organization or biogenesis at cellular level;cellular macromolecular complex assembly;cellular macromolecular complex subunit organization;cellular macromolecule metabolic process;cellular metabolic process;cellular nitrogen compound metabolic process;cellular process;generation of catalytic spliceosome for second transesterification step;macromolecular complex assembly;macromolecular complex subunit organization;macromolecule metabolic process;metabolic process;nitrogen compound metabolic process;nucleic acid metabolic process;nucleobase-containing compound metabolic process;primary metabolic process;ribonucleoprotein complex assembly;ribonucleoprotein complex subunit organization;RNA exon ligation;RNA metabolic process	catalytic step 2 spliceosome;cell part;intracellular organelle part;intracellular part;macromolecular complex;nuclear part;organelle part;ribonucleoprotein complex;spliceosomal complex;U2-type catalytic step 2 spliceosome;U2-type spliceosomal complex	2	2	2	2	0	1	0	2	1	1	1	0	1	0	0	0	0	0	2	0	0	0	2	2	1	0	1	2	0	0	48.1602	29.7111	55.4576	24.9402	-5.28269	29.6239	-30.1019	20.7659	24.428	12.9287	5.28001	-11.1457	0.739965	-14.8125	-11.3495	-27.1617	-14.8056	-22.2265	29.0707	-18.3139	-29.6485	-17.1707	-0.0765808	8.39663	14.3161	-21.3338	-6.18133	15.6663	-10.0236	-22.6271	0.625242	P15938	PRP16	Pre-mRNA-splicing factor ATP-dependent RNA helicase PRP16	YKR086W
1415.89	NaN	NaN	NaN	1207	NaN	NaN	1430.64	NaN	5028.24	3125.09	5050.05	3800.65	1641.49	2011.91	6386.73	8991.87	8816.69	7243.65	14760.1	3832.6	4557.42	NaN	NaN	2262.5	5511.34	8171.88	5413.99	8179.55	5131.91		cellular macromolecule metabolic process;cellular metabolic process;cellular process;cellular protein metabolic process;cellular response to heat;cellular response to stimulus;cellular response to stress;macromolecule metabolic process;metabolic process;primary metabolic process;protein folding;protein metabolic process;response to abiotic stimulus;response to heat;response to stimulus;response to stress;response to temperature stimulus	cell part;cytoplasm;cytoplasmic part;intracellular membrane-bounded organelle;intracellular non-membrane-bounded organelle;intracellular organelle;intracellular part;macromolecular complex;membrane-bounded organelle;non-membrane-bounded organelle;nucleus;organelle;ribonucleoprotein complex;RNA granule;stress granule	1	0	0	0	1	0	0	1	0	1	1	1	1	1	1	2	2	2	2	2	1	1	0	0	1	2	2	2	2	2	14.3667	-22.9836	-23.9008	-7.98177	31.2382	-0.182433	-9.44715	30.3484	-19.3529	24.4337	34.2677	45.0651	27.1974	31.7417	19.0198	42.1946	44.5089	34.5206	39.6417	39.9212	42.4393	37.6933	-23.1363	-23.6155	36.3331	23.8435	35.9575	30.7017	32.6538	38.3224	0.634385	P15992	HSP26	Heat shock protein 26	YBR072W
1.09449e+06	1.13789e+06	1.0726e+06	1.0902e+06	1.0338e+06	1.02018e+06	1.17849e+06	1.27135e+06	1.52312e+06	1.23817e+06	1245883	1.16939e+06	1.16153e+06	1.30787e+06	1331794	1.34464e+06	1.2906e+06	1.39362e+06	1.39306e+06	1.19921e+06	1242923	1.19012e+06	1.07087e+06	1.1708e+06	1357046	1.33781e+06	1.30354e+06	1.3689e+06	1.51928e+06	1.39709e+06		amine biosynthetic process;amine metabolic process;aspartate family amino acid biosynthetic process;aspartate family amino acid metabolic process;biosynthetic process;carboxylic acid biosynthetic process;carboxylic acid metabolic process;cellular amine metabolic process;cellular amino acid biosynthetic process;cellular amino acid metabolic process;cellular biosynthetic process;cellular ketone metabolic process;cellular metabolic process;cellular nitrogen compound biosynthetic process;cellular nitrogen compound metabolic process;cellular process;metabolic process;nitrogen compound metabolic process;organic acid biosynthetic process;organic acid metabolic process;oxoacid metabolic process;primary metabolic process;small molecule biosynthetic process;small molecule metabolic process;threonine biosynthetic process;threonine metabolic process		44	39	34	38	43	40	39	40	33	38	50	48	44	45	50	50	50	49	53	48	44	42	46	45	54	52	49	49	54	45	41.7285	41.7731	49.6839	43.9269	47.1853	49.1898	48.2918	48.8995	49.6217	40.1628	44.9483	49.8012	48.1254	49.6852	50.2207	47.3739	44.5128	47.8454	52.761	48.5561	48.1456	46.2048	46.7628	43.7668	50.3969	44.3896	46.6653	47.873	50.2745	59.2527	0.107717	P16120	THR4	Threonine synthase	YCR053W
664850	556472	350643	510237	569819	459300	475317	485502	478211	618928	724189	854848	828640	693099	595652	887358	872138	946344	826996	714893	792839	743577	783905	718265	874250	903190	754662	703199	871372	762016		ATP hydrolysis coupled proton transport;ATP metabolic process;biological regulation;calcium ion homeostasis;cation homeostasis;cation transport;cellular calcium ion homeostasis;cellular cation homeostasis;cellular chemical homeostasis;cellular divalent inorganic cation homeostasis;cellular homeostasis;cellular ion homeostasis;cellular metabolic process;cellular metal ion homeostasis;cellular monovalent inorganic cation homeostasis;cellular nitrogen compound metabolic process;cellular process;chemical homeostasis;divalent inorganic cation homeostasis;energy coupled proton transport, against electrochemical gradient;establishment of localization;heterocycle metabolic process;homeostatic process;hydrogen transport;intracellular pH reduction;ion homeostasis;ion transmembrane transport;ion transport;metabolic process;metal ion homeostasis;monovalent inorganic cation homeostasis;monovalent inorganic cation transport;nitrogen compound metabolic process;nucleobase-containing compound metabolic process;nucleobase-containing small molecule metabolic process;nucleoside phosphate metabolic process;nucleoside triphosphate metabolic process;nucleotide metabolic process;pH reduction;primary metabolic process;proton transport;purine nucleoside triphosphate metabolic process;purine nucleotide metabolic process;purine ribonucleoside triphosphate metabolic process;purine ribonucleotide metabolic process;purine-containing compound metabolic process;regulation of biological quality;regulation of cellular pH;regulation of intracellular pH;regulation of pH;ribonucleoside triphosphate metabolic process;ribonucleotide metabolic process;small molecule metabolic process;transmembrane transport;transport;vacuolar acidification	cell part;cytoplasmic part;fungal-type vacuole membrane;intracellular organelle part;intracellular part;macromolecular complex;membrane;membrane part;organelle membrane;organelle part;protein complex;proton-transporting two-sector ATPase complex, catalytic domain;proton-transporting V-type ATPase, V1 domain;vacuolar membrane;vacuolar part;vacuolar proton-transporting V-type ATPase, V1 domain	37	34	26	35	41	35	29	33	23	28	45	44	46	49	47	49	50	47	50	49	43	46	44	41	51	51	49	49	51	47	47.3254	46.9903	44.9214	53.1224	43.1283	44.0004	47.1085	55.1821	46.8032	48.764	46.5406	50.1387	54.3647	45.4791	47.3035	52.3749	52.9321	48.7021	51.7972	47.6659	46.3397	48.7505	48.5512	45.8934	49.6495	52.219	51.8712	53.6234	49.1152	50.81	0.225902	P16140	VMA2	V-type proton ATPase subunit B	YBR127C
30587.4	39336.3	41229.3	42112.6	38185	45956.5	38362.3	44160.5	47720.2	47702.9	31329.3	31012.9	29175.9	31253.5	36134	29764.4	31692.7	32589.7	26272.5	29108.5	30639.5	30340.6	31320.3	28569.4	34954.5	29974.9	32417	27765.4	31153.2	28943.9		biosynthetic process;cellular biosynthetic process;cellular macromolecule biosynthetic process;cellular macromolecule metabolic process;cellular metabolic process;cellular nitrogen compound metabolic process;cellular process;macromolecule biosynthetic process;macromolecule metabolic process;metabolic process;nitrogen compound metabolic process;nucleic acid metabolic process;nucleobase-containing compound metabolic process;primary metabolic process;RNA biosynthetic process;RNA metabolic process;termination of RNA polymerase II transcription;transcription from RNA polymerase II promoter;transcription termination, DNA-dependent;transcription, DNA-dependent;transcription, RNA-dependent	cell part;DNA-directed RNA polymerase complex;DNA-directed RNA polymerase II, core complex;intracellular organelle part;intracellular part;macromolecular complex;nuclear DNA-directed RNA polymerase complex;nuclear part;nucleoplasm;nucleoplasm part;organelle part;protein complex;RNA polymerase complex	11	8	7	8	9	8	9	9	9	6	11	11	13	15	13	13	15	14	15	12	12	11	11	13	13	14	13	12	12	13	41.1196	41.6671	40.8214	42.2196	36.5921	37.5808	37.7971	41.1876	38.9943	43.6082	41.1972	50.8432	46.2291	48.8926	47.3721	48.0237	43.5601	42.6297	44.9559	40.7482	54.7278	42.6726	49.2397	48.6112	47.6681	46.8574	46.4673	48.9235	44.7296	52.8612	0.181661	P16370	RPB3	DNA-directed RNA polymerase II subunit RPB3	YIL021W
332847	349519	452653	344596	359687	352645	404817	354579	408410	418502	319393	333502	349351	368351	365832	335287	345207	330386	342625	351614	336809	341210	363895	343526	368397	345504	335142	338422	337395	358531		acetyl-CoA biosynthetic process;acetyl-CoA biosynthetic process from pyruvate;acetyl-CoA metabolic process;alcohol catabolic process;alcohol metabolic process;biosynthetic process;carbohydrate catabolic process;carbohydrate metabolic process;carboxylic acid metabolic process;catabolic process;cell growth;cellular biosynthetic process;cellular carbohydrate catabolic process;cellular carbohydrate metabolic process;cellular ketone metabolic process;cellular metabolic process;cellular process;coenzyme biosynthetic process;coenzyme metabolic process;cofactor biosynthetic process;cofactor metabolic process;filamentous growth;filamentous growth of a population of unicellular organisms;generation of precursor metabolites and energy;glucose catabolic process;glucose metabolic process;glycolysis;growth;growth of unicellular organism as a thread of attached cells;hexose catabolic process;hexose metabolic process;metabolic process;monocarboxylic acid metabolic process;monosaccharide catabolic process;monosaccharide metabolic process;organic acid metabolic process;oxoacid metabolic process;primary metabolic process;pseudohyphal growth;pyruvate metabolic process;small molecule catabolic process;small molecule metabolic process	cell part;cytoplasmic part;intracellular membrane-bounded organelle;intracellular non-membrane-bounded organelle;intracellular organelle;intracellular organelle part;intracellular part;macromolecular complex;membrane-bounded organelle;mitochondrial nucleoid;mitochondrial part;mitochondrial pyruvate dehydrogenase complex;mitochondrion;non-membrane-bounded organelle;nucleoid;organelle;organelle part;protein complex;pyruvate dehydrogenase complex	23	25	23	24	24	22	21	22	21	20	30	29	28	28	29	32	31	29	32	28	26	25	28	27	31	34	29	30	35	30	46.7695	45.5304	37.9867	38.7918	45.2605	40.7206	49.0073	45.9119	54.3592	50.4858	50.924	52.1124	46.8141	48.5433	45.9239	44.5585	46.6993	50.0006	46.7736	54.3904	53.4062	44.9879	48.2723	50.4153	51.0813	49.6471	45.4269	44.9558	54.6778	51.2881	0.0821036	P16387	PDA1	Pyruvate dehydrogenase E1 component subunit alpha, mitochondrial	YER178W
32191.8	35883.7	46246.9	36365.4	35770.7	47802.6	46723	39267.8	52988.5	42678	31802.3	31385.2	33173.5	34365.1	38975	32949.6	34057.7	34154.9	35289.9	34204.5	28992.2	32537.3	31360.9	32866.9	31300.8	32751.8	31498.5	33821.7	32838	33814.4		acetyl-CoA biosynthetic process;acetyl-CoA biosynthetic process from pyruvate;acetyl-CoA metabolic process;biosynthetic process;carboxylic acid metabolic process;cellular biosynthetic process;cellular ketone metabolic process;cellular metabolic process;cellular process;coenzyme biosynthetic process;coenzyme metabolic process;cofactor biosynthetic process;cofactor metabolic process;metabolic process;monocarboxylic acid metabolic process;organic acid metabolic process;oxoacid metabolic process;pyruvate metabolic process;small molecule metabolic process	cell part;cytoplasmic part;intracellular organelle part;intracellular part;macromolecular complex;mitochondrial part;mitochondrial pyruvate dehydrogenase complex;organelle part;protein complex;pyruvate dehydrogenase complex	21	19	18	18	21	18	18	20	18	18	21	20	22	20	21	23	22	22	22	22	21	21	19	19	20	21	23	19	21	21	39.1347	40.8506	45.952	43.8188	48.3005	43.2734	44.8884	42.13	41.9762	48.6155	44.5053	50.8525	44.5111	42.7878	41.5249	51.8797	50.8983	49.3286	51.6689	47.7281	48.2502	46.7839	48.4207	45.3297	48.2177	39.5785	52.3401	52.3447	53.3499	45.0101	0.160212	P16451	PDX1	Pyruvate dehydrogenase complex protein X component, mitochondrial	YGR193C
9166.48	21260.7	28363.6	12539.8	6521.48	12676.1	12102.4	9521.72	12653.6	18075.7	15975.8	18554.6	15277.5	7932.47	6865.08	10639.1	11448.8	7624.31	6717.44	9164.51	8682.25	7481.18	8927.67	7261.56	9466.78	8299.28	8156.24	7486.82	9842.69	10971.7		alcohol biosynthetic process;alcohol catabolic process;alcohol metabolic process;amine catabolic process;amine metabolic process;amino acid catabolic process to alcohol via Ehrlich pathway;amino acid catabolic process via Ehrlich pathway;aromatic amino acid family catabolic process;aromatic amino acid family catabolic process to alcohol via Ehrlich pathway;aromatic amino acid family metabolic process;aromatic compound catabolic process;biosynthetic process;branched chain family amino acid catabolic process;branched chain family amino acid metabolic process;carbohydrate catabolic process;carbohydrate metabolic process;carboxylic acid catabolic process;carboxylic acid metabolic process;catabolic process;cellular amine metabolic process;cellular amino acid catabolic process;cellular amino acid metabolic process;cellular aromatic compound metabolic process;cellular biogenic amine catabolic process;cellular biogenic amine metabolic process;cellular carbohydrate catabolic process;cellular carbohydrate metabolic process;cellular catabolic process;cellular ketone metabolic process;cellular metabolic process;cellular nitrogen compound catabolic process;cellular nitrogen compound metabolic process;cellular process;energy derivation by oxidation of organic compounds;ethanol metabolic process;fermentation;generation of precursor metabolites and energy;glucose catabolic process;glucose catabolic process to ethanol;glucose metabolic process;glycolytic fermentation;heterocycle catabolic process;heterocycle metabolic process;hexose catabolic process;hexose metabolic process;indolalkylamine catabolic process;indolalkylamine metabolic process;indole-containing compound catabolic process;indole-containing compound metabolic process;L-phenylalanine catabolic process;L-phenylalanine metabolic process;metabolic process;monocarboxylic acid metabolic process;monosaccharide catabolic process;monosaccharide metabolic process;nitrogen compound metabolic process;organic acid catabolic process;organic acid metabolic process;oxidation-reduction process;oxoacid metabolic process;primary alcohol metabolic process;primary metabolic process;pyruvate metabolic process;small molecule biosynthetic process;small molecule catabolic process;small molecule metabolic process;tryptophan catabolic process;tryptophan metabolic process	cell part;cytoplasm;intracellular membrane-bounded organelle;intracellular organelle;intracellular part;membrane-bounded organelle;nucleus;organelle	4	3	1	3	5	1	1	2	1	2	5	5	5	4	4	5	5	4	4	5	5	5	4	2	5	5	4	4	5	5	33.9235	29.7059	21.3857	23.3987	37.6335	38.1779	28.6673	38.0327	14.3804	34.3207	26.7129	43.7044	41.7076	38.6294	38.655	46.98	43.7843	45.5731	33.9587	33.3327	38.8465	32.9164	35.4088	35.4565	29.5004	45.4305	43.997	25.8654	41.4641	42.6896	0.438865	P16467	PDC5	Pyruvate decarboxylase isozyme 2	YLR134W
595140	661562	651807	558388	548827	508041	507459	460774	494968	500183	534858	612698	643938	561748	563126	545464	496439	460354	442829	475737	594494	654818	627092	554058	602682	551180	492682	443281	478019	494974		catabolic process;cellular catabolic process;cellular component organization;cellular component organization at cellular level;cellular component organization or biogenesis;cellular component organization or biogenesis at cellular level;cellular macromolecule catabolic process;cellular macromolecule metabolic process;cellular metabolic process;cellular process;cellular process involved in reproduction;ER-associated protein catabolic process;establishment of localization;establishment of localization in cell;establishment of protein localization;intracellular protein transmembrane transport;intracellular protein transport;intracellular transport;karyogamy;karyogamy involved in conjugation with cellular fusion;macromolecule catabolic process;macromolecule metabolic process;metabolic process;modification-dependent macromolecule catabolic process;modification-dependent protein catabolic process;organelle fusion;organelle organization;posttranslational protein targeting to membrane, translocation;primary metabolic process;proteasomal protein catabolic process;proteasomal ubiquitin-dependent protein catabolic process;protein metabolic process;protein transmembrane transport;protein transport;proteolysis;proteolysis involved in cellular protein catabolic process;reproductive process;response to chemical stimulus;response to organic substance;response to stimulus;response to stress;response to topologically incorrect protein;response to unfolded protein;SRP-dependent cotranslational protein targeting to membrane, translocation;transmembrane transport;transport;ubiquitin-dependent protein catabolic process	cell part;cytoplasmic part;endoplasmic reticulum;endoplasmic reticulum part;intracellular membrane-bounded organelle;intracellular organelle;intracellular organelle part;intracellular part;luminal surveillance complex;macromolecular complex;membrane-bounded organelle;organelle;organelle part;protein complex	37	29	26	29	35	28	28	28	25	25	40	43	39	42	40	47	45	44	44	41	37	36	41	36	47	45	41	43	46	40	50.9801	55.3357	46.6351	51.4218	47.5398	42.897	49.9468	51.6902	40.5871	51.4715	51.9515	50.4017	49.7451	52.6904	52.1748	50.68	47.5939	53.9169	54.5756	48.1481	48.0302	46.3675	49.5991	46.2221	53.0832	49.4541	48.8712	50.4452	52.7125	50.532	0.121503	P16474	KAR2	Endoplasmic reticulum chaperone BiP	YJL034W
4881074	4.0163e+06	3817127	2.87383e+06	2.9326e+06	2.39316e+06	2.59637e+06	2.4887e+06	2.4445e+06	3.00142e+06	3.62696e+06	3.81666e+06	3.74346e+06	3.14632e+06	3.04129e+06	3.63465e+06	3.21031e+06	3.38725e+06	3.06146e+06	3.46344e+06	5.11182e+06	5.08297e+06	4.67067e+06	3780594	4.09182e+06	3507085	2906964	2.51429e+06	3.44647e+06	2.95201e+06		biosynthetic process;cellular biosynthetic process;cellular component disassembly;cellular component disassembly at cellular level;cellular component organization;cellular component organization at cellular level;cellular component organization or biogenesis;cellular component organization or biogenesis at cellular level;cellular macromolecular complex disassembly;cellular macromolecular complex subunit organization;cellular macromolecule biosynthetic process;cellular macromolecule metabolic process;cellular metabolic process;cellular process;cellular protein complex disassembly;macromolecular complex disassembly;macromolecular complex subunit organization;macromolecule biosynthetic process;macromolecule metabolic process;metabolic process;protein complex disassembly;protein complex subunit organization;translational elongation;translational termination	cell part;cytoplasmic part;cytosolic part;cytosolic ribosome;intracellular non-membrane-bounded organelle;intracellular organelle;intracellular part;macromolecular complex;non-membrane-bounded organelle;organelle;ribonucleoprotein complex;ribosome;RNA granule;stress granule	64	53	42	54	57	46	43	47	43	42	74	75	74	74	69	82	79	80	84	77	76	77	82	75	80	82	76	75	81	76	49.3058	57.2545	48.0401	43.2848	51.6577	43.0632	49.7475	50.0564	44.6111	45.0014	52.2711	50.7061	50.8224	50.867	51.8239	51.4567	47.7336	50.9206	47.4512	48.7486	52.4537	51.3664	52.5737	52.1856	48.52	48.344	52.8491	47.5919	51.6615	52.2001	0.21968	P16521	YEF3	Elongation factor 3A	YLR249W
10593.2	11041.8	14262.4	12192.1	8477.71	18501.8	26809.4	26131.4	39230.9	26681.3	7446.73	8600.99	9054.16	8003.35	8233.11	11647.8	16987.3	23557.4	23775.5	22571	7904.24	8106.75	8484.26	4906.78	7230.03	12002.1	19618.9	15249.9	25236.8	20054.3	MOM		cell part;cytoplasmic part;integral to membrane;integral to mitochondrial membrane;integral to mitochondrial outer membrane;integral to organelle membrane;intracellular membrane-bounded organelle;intracellular organelle;intracellular organelle part;intracellular part;intrinsic to membrane;intrinsic to mitochondrial outer membrane;intrinsic to organelle membrane;membrane;membrane part;membrane-bounded organelle;mitochondrial membrane;mitochondrial membrane part;mitochondrial outer membrane;mitochondrial part;mitochondrion;organelle;organelle membrane;organelle outer membrane;organelle part;outer membrane	4	4	3	4	4	4	4	4	4	4	6	6	6	7	5	7	7	8	7	7	7	5	7	5	7	7	7	7	8	8	46.8442	19.1908	35.3605	43.4307	38.2286	38.7759	34.6015	39.9271	31.8111	34.9295	44.3545	48.5336	39.7797	39.5128	43.2513	44.0003	50.1725	53.292	48.3919	45.23	28.2881	31.9561	41.9072	32.7541	38.3865	44.5299	41.1304	41.7847	46.7728	43.3645	0.537772	P16547	OM45	Mitochondrial outer membrane protein OM45	YIL136W
625250	822989	969985	740370	726785	720667	939365	760328	1.0085e+06	561403	527922	678019	586032	676576	648635	635842	631651	600579	580402	443480	579875	594916	593152	592471	641767	687682	624308	582975	555029	496045		biosynthetic process;catabolic process;cellular biosynthetic process;cellular catabolic process;cellular metabolic process;cellular nitrogen compound biosynthetic process;cellular nitrogen compound catabolic process;cellular nitrogen compound metabolic process;cellular process;heterocycle catabolic process;heterocycle metabolic process;metabolic process;nitrogen compound metabolic process;nucleobase-containing compound biosynthetic process;nucleobase-containing compound catabolic process;nucleobase-containing compound metabolic process;nucleobase-containing small molecule metabolic process;nucleoside catabolic process;nucleoside metabolic process;nucleoside phosphate metabolic process;nucleotide biosynthetic process;nucleotide metabolic process;primary metabolic process;small molecule metabolic process		19	18	16	17	19	18	15	17	17	16	22	23	23	21	21	24	25	25	25	22	20	21	22	22	24	24	24	24	25	20	42.4072	51.2809	43.3089	49.7217	42.2582	36.7764	37.9685	42.6379	46.3262	45.514	42.4778	42.7713	47.7312	50.3052	41.0532	45.284	45.5385	46.6187	50.348	48.3768	44.5003	43.3824	51.3193	43.3869	43.0552	39.7326	45.7757	42.8556	48.0635	45.3387	0.199684	P16550	APA1	Protein APA1	YCL050C
121726	130237	186380	125146	128849	145237	157297	134502	196035	141879	119332	125639	124345	125708	131971	125480	129173	129547	136465	122020	121573	118270	110448	102966	118080	127443	116951	121699	124453	129235	MOM	alcohol biosynthetic process;alcohol metabolic process;biosynthetic process;cellular alcohol biosynthetic process;cellular alcohol metabolic process;cellular biosynthetic process;cellular metabolic process;cellular process;ergosterol biosynthetic process;ergosterol metabolic process;lipid biosynthetic process;lipid metabolic process;metabolic process;phytosteroid biosynthetic process;phytosteroid metabolic process;primary metabolic process;small molecule biosynthetic process;small molecule metabolic process;steroid biosynthetic process;steroid metabolic process;sterol biosynthetic process;sterol metabolic process	cell part;cytoplasmic part;endoplasmic reticulum membrane;endoplasmic reticulum part;integral to membrane;intracellular organelle part;intracellular part;intrinsic to membrane;membrane;membrane part;mitochondrial membrane;mitochondrial outer membrane;mitochondrial part;organelle membrane;organelle outer membrane;organelle part;outer membrane;plasma membrane	17	15	13	14	14	13	15	14	12	13	23	20	25	22	22	26	28	27	26	23	21	22	25	21	27	25	21	23	25	21	42.7659	38.224	42.2796	42.7063	45.0735	42.3346	44.9906	45.5925	45.8121	44.3024	48.7077	47.6852	55.9165	43.5868	40.6839	43.3956	46.9807	54.165	45.2082	43.7034	47.9718	51.8804	48.3504	42.3843	46.6331	48.1006	43.7961	49.1299	49.8927	42.6406	0.147384	P16603	NCP1	NADPH--cytochrome P450 reductase	YHR042W
113652	134660	139730	96696.3	78052.5	100799	89711	80518.3	85894.3	95710.9	91333.8	89928.6	85483	78214.8	68889.9	64934	60304.2	51761.3	47853.3	57639	89472.5	84569.4	78090.8	77151.5	65540	61383.8	59987.9	53759.9	52480.7	49180.1	MIM	biosynthetic process;cellular biosynthetic process;cellular metabolic process;cellular nitrogen compound biosynthetic process;cellular nitrogen compound metabolic process;cellular process;cofactor biosynthetic process;cofactor metabolic process;heme biosynthetic process;heme metabolic process;heterocycle biosynthetic process;heterocycle metabolic process;metabolic process;nitrogen compound metabolic process;pigment biosynthetic process;pigment metabolic process;porphyrin-containing compound biosynthetic process;porphyrin-containing compound metabolic process;tetrapyrrole biosynthetic process;tetrapyrrole metabolic process	cell part;cytoplasmic part;intracellular organelle part;intracellular part;membrane;mitochondrial inner membrane;mitochondrial membrane;mitochondrial part;organelle inner membrane;organelle membrane;organelle part	4	4	3	3	5	3	3	3	3	3	6	6	6	6	6	6	6	6	6	6	6	6	6	6	6	6	6	6	6	6	41.6615	41.8477	43.6735	38.1389	40.0926	40.0332	33.2748	41.4057	39.6861	38.1612	45.2716	55.9768	44.5647	47.5233	41.757	49.2452	47.2109	49.9333	45.3772	48.3013	36.1941	45.0306	41.3993	41.6335	47.4315	50.1066	37.6562	48.1127	48.5082	46.5155	0.291692	P16622	HEM15	Ferrochelatase, mitochondrial	YOR176W
8542.96	8135.63	8297.36	8155.41	8605.42	8956.25	8140.62	10134.1	9443.89	10862.7	6191.14	5014.81	5321.75	6014.38	7054.06	4334.78	5359.92	4527.06	5862.03	5123.33	4745.06	4841.32	6607.5	4747.65	5528.16	5089.79	6179.07	6297.96	5342.48	5379.34		cellular macromolecule metabolic process;cellular metabolic process;cellular process;cellular protein metabolic process;macromolecule metabolic process;macromolecule modification;metabolic process;primary metabolic process;protein arginylation;protein metabolic process;protein modification process	cell part;cytoplasm;intracellular part	5	4	4	4	3	3	4	4	3	4	5	5	5	3	5	5	5	5	5	5	3	4	4	3	4	5	5	5	4	4	43.8373	46.2423	36.9518	43.9929	35.6485	40.0795	35.3737	38.0983	31.2895	53.9184	46.8722	50.5301	39.3837	39.3606	31.9126	39.3928	45.3885	44.532	45.4576	38.0148	32.9312	44.3582	46.8804	48.3927	41.8316	45.9663	41.2456	46.334	37.9806	49.8503	0.276499	P16639	ATE1	Arginyl-tRNA--protein transferase 1	YGL017W
268382	211715	181854	210324	272748	165651	246435	229025	183167	225957	298582	346694	346825	285841	252903	347633	371512	407572	375454	310321	300131	296882	318551	279623	342571	353150	350772	349278	363583	323830		ATP-dependent chromatin remodeling;biological regulation;carbon catabolite regulation of transcription;carbon catabolite regulation of transcription from RNA polymerase II promoter;carbon catabolite repression of transcription;carbon catabolite repression of transcription from RNA polymerase II promoter;cell communication;cellular component assembly;cellular component assembly at cellular level;cellular component organization;cellular component organization at cellular level;cellular component organization or biogenesis;cellular component organization or biogenesis at cellular level;cellular macromolecular complex subunit organization;cellular process;cellular response to chemical stimulus;cellular response to external stimulus;cellular response to extracellular stimulus;cellular response to nutrient;cellular response to nutrient levels;cellular response to stimulus;chromatin assembly;chromatin assembly or disassembly;chromatin modification;chromatin organization;chromatin remodeling;chromosome organization;histone exchange;macromolecular complex subunit organization;negative regulation of biological process;negative regulation of biosynthetic process;negative regulation of cellular biosynthetic process;negative regulation of cellular macromolecule biosynthetic process;negative regulation of cellular metabolic process;negative regulation of cellular process;negative regulation of dipeptide transport;negative regulation of dipeptide transport by negative regulation of transcription from RNA polymerase II promoter;negative regulation of gene expression;negative regulation of macromolecule biosynthetic process;negative regulation of macromolecule metabolic process;negative regulation of metabolic process;negative regulation of nitrogen compound metabolic process;negative regulation of nucleobase-containing compound metabolic process;negative regulation of oligopeptide transport;negative regulation of oligopeptide transport by negative regulation of transcription from RNA polymerase II promoter;negative regulation of RNA metabolic process;negative regulation of transcription by glucose;negative regulation of transcription during mitosis;negative regulation of transcription from RNA polymerase II promoter;negative regulation of transcription from RNA polymerase II promoter by glucose;negative regulation of transcription from RNA polymerase II promoter during mitosis;negative regulation of transcription, DNA-dependent;negative regulation of transport;nucleosome organization;nucleosome positioning;organelle organization;regulation of biological process;regulation of biosynthetic process;regulation of cellular biosynthetic process;regulation of cellular ketone metabolic process;regulation of cellular macromolecule biosynthetic process;regulation of cellular metabolic process;regulation of cellular process;regulation of cellular response to stress;regulation of dipeptide transport;regulation of dipeptide transport by regulation of transcription from RNA polymerase II promoter;regulation of fatty acid biosynthetic process;regulation of fatty acid biosynthetic process by regulation of transcription from RNA polymerase II promoter;regulation of fatty acid metabolic process;regulation of filamentous growth;regulation of gene expression;regulation of growth;regulation of growth of unicellular organism as a thread of attached cells;regulation of invasive growth in response to glucose limitation;regulation of lipid biosynthetic process;regulation of lipid metabolic process;regulation of localization;regulation of macromolecule biosynthetic process;regulation of macromolecule metabolic process;regulation of metabolic process;regulation of nitrogen compound metabolic process;regulation of nucleobase-containing compound metabolic process;regulation of oligopeptide transport;regulation of oligopeptide transport by regulation of transcription from RNA polymerase II promoter;regulation of peptide transport;regulation of primary metabolic process;regulation of response to DNA damage stimulus;regulation of response to stimulus;regulation of response to stress;regulation of RNA metabolic process;regulation of transcription by glucose;regulation of transcription during mitosis;regulation of transcription from RNA polymerase II promoter;regulation of transcription from RNA polymerase II promoter by glucose;regulation of transcription from RNA polymerase II promoter, mitotic;regulation of transcription, DNA-dependent;regulation of transport;response to chemical stimulus;response to external stimulus;response to extracellular stimulus;response to nutrient;response to nutrient levels;response to stimulus	cell part;intracellular membrane-bounded organelle;intracellular organelle;intracellular organelle part;intracellular part;macromolecular complex;membrane-bounded organelle;nuclear part;nucleoplasm part;nucleus;organelle;organelle part;protein complex;transcriptional repressor complex	21	19	16	19	20	19	16	20	17	19	27	27	27	24	29	29	30	31	32	29	24	24	24	25	31	31	28	30	34	29	47.5982	45.0088	49.728	48.3815	54.4978	49.2763	44.633	46.1794	52.8828	55.3671	49.1563	55.3237	55.3398	48.4194	44.3204	48.3318	47.7418	55.0541	50.544	48.1564	51.8912	43.3257	52.2311	43.6008	48.4444	47.2901	49.0268	48.4066	46.6204	46.8553	0.220762	P16649	TUP1	General transcriptional corepressor TUP1	YCR084C
2913.74	3433.62	2078.48	1880.61	2189.24	NaN	1164.44	NaN	NaN	2584.53	2509.41	NaN	2878.56	2477.02	2652.74	NaN	NaN	NaN	NaN	2700.7	NaN	1958.02	NaN	2304.53	2390.43	2428.85	2020.43	552.671	1217.34	1792.71	MOM	cellular macromolecule metabolic process;cellular metabolic process;cellular nitrogen compound metabolic process;cellular process;macromolecule metabolic process;metabolic process;nitrogen compound metabolic process;nucleic acid metabolic process;nucleobase-containing compound metabolic process;primary metabolic process;RNA metabolic process;RNA processing;tRNA-type intron splice site recognition and cleavage	cell part;cytoplasmic part;endomembrane system;intracellular organelle part;intracellular part;macromolecular complex;membrane;mitochondrial membrane;mitochondrial outer membrane;mitochondrial part;nuclear part;organelle membrane;organelle outer membrane;organelle part;outer membrane;protein complex;tRNA-intron endonuclease complex	1	1	1	1	1	0	1	0	0	1	1	0	1	1	1	0	0	0	0	1	0	1	0	1	1	1	1	1	1	1	16.5549	26.4222	26.8893	4.39231	12.2181	-43.2673	5.75386	-2.62426	-47.2694	11.4588	29.3116	-7.37665	36.2578	21.5009	33.0988	-34.8358	-13.1467	-18.2754	-28.3475	28.0811	-16.7973	29.2076	-4.4266	16.4388	23.8842	35.9542	39.9781	14.6174	-0.589212	25.6527	0.302996	P16658	SEN2	tRNA-splicing endonuclease subunit SEN2	YLR105C
21340.6	18771.6	21487.3	21805.4	21367.3	23942.2	29186.8	27045.4	31914.6	36292.9	17509.4	19108.4	17950.9	19052.1	19027.4	18608.6	19643.6	17959.5	20042.2	23018.6	17824.7	17546.3	15652	19239.8	17752	17740.7	21117.9	23719.7	22263.8	21943.7		carbohydrate metabolic process;cellular carbohydrate metabolic process;cellular lipid metabolic process;cellular macromolecule metabolic process;cellular metabolic process;cellular oligosaccharide metabolic process;cellular process;cellular protein metabolic process;glycosylation;lipid metabolic process;macromolecule glycosylation;macromolecule metabolic process;macromolecule modification;metabolic process;oligosaccharide metabolic process;oligosaccharide-lipid intermediate biosynthetic process;primary metabolic process;protein glycosylation;protein metabolic process;protein modification process;protein N-linked glycosylation	cell part;cytoplasmic part;endoplasmic reticulum;endoplasmic reticulum membrane;endoplasmic reticulum part;integral to membrane;intracellular membrane-bounded organelle;intracellular organelle;intracellular organelle part;intracellular part;intrinsic to membrane;membrane;membrane part;membrane-bounded organelle;organelle;organelle membrane;organelle part	5	5	5	5	4	4	5	5	3	5	6	6	7	6	7	6	7	5	6	7	6	6	5	5	6	7	6	6	6	6	48.3179	42.056	30.0528	41.5856	42.1441	29.9459	47.6244	46.8385	41.444	44.6726	50.4959	51.2601	43.0931	38.829	46.6613	46.6202	40.2524	43.5253	40.9744	43.4821	47.6384	38.9701	52.5381	52.3233	51.8588	39.6156	37.9372	46.3557	50.4178	43.7563	0.214568	P16661	ALG1	Chitobiosyldiphosphodolichol beta-mannosyltransferase	YBR110W
9187.25	13556.9	16703.7	11129.6	11392.5	18373.7	18535.9	15445.7	18698.6	17021.2	8670.26	7270.65	7988.42	9512.94	8206.21	9511.29	8977.94	9037.2	6568.63	8480.95	9130.52	8812.39	5669.6	6658.9	8956.48	8081.36	7750.46	8233.44	8242.34	10382.4		biological regulation;cell cycle phase;cell cycle process;cell division;cellular component organization;cellular component organization at cellular level;cellular component organization or biogenesis;cellular component organization or biogenesis at cellular level;cellular process;endosome transport;establishment of localization;establishment of localization in cell;intracellular transport;mitosis;nuclear division;organelle fission;organelle organization;positive regulation of catalytic activity;positive regulation of GTPase activity;positive regulation of hydrolase activity;positive regulation of molecular function;regulation of biological process;regulation of catabolic process;regulation of catalytic activity;regulation of cellular catabolic process;regulation of cellular metabolic process;regulation of cellular process;regulation of GTP catabolic process;regulation of GTPase activity;regulation of hydrolase activity;regulation of metabolic process;regulation of molecular function;regulation of nitrogen compound metabolic process;regulation of nucleobase-containing compound metabolic process;regulation of nucleotide catabolic process;regulation of nucleotide metabolic process;regulation of primary metabolic process;regulation of purine nucleotide catabolic process;retrograde transport, endosome to Golgi;transport;vesicle-mediated transport	cell part;cytoplasmic part;Golgi apparatus;Golgi apparatus part;Golgi membrane;guanyl-nucleotide exchange factor complex;intracellular membrane-bounded organelle;intracellular organelle;intracellular organelle part;intracellular part;macromolecular complex;membrane;membrane-bounded organelle;organelle;organelle membrane;organelle part;protein complex;Ric1p-Rgp1p complex	1	1	1	1	1	1	1	1	1	1	2	3	3	1	1	2	3	3	2	3	2	2	2	1	2	2	3	3	3	3	27.8471	40.7053	38.0174	29.388	34.1344	28.7535	44.6445	27.5316	28.9327	46.2342	39.668	29.999	31.8375	37.4942	25.1872	48.7022	45.5642	42.7772	35.9982	29.7367	39.9794	40.0107	26.7906	22.1684	40.4982	38.2748	32.4981	30.2977	42.4731	31.605	0.366036	P16664	RGP1	Guanine nucleotide exchange factor subunit RGP1	YDR137W
488465	439390	434181	443284	553536	466278	464264	530681	503766	579618	602131	688463	678550	606648	648569	885523	878292	968209	937066	930092	672127	640892	713947	667510	773568	874553	819133	816081	989030	1.01449e+06	MOM	alcohol catabolic process;alcohol metabolic process;carbohydrate catabolic process;carbohydrate metabolic process;carbohydrate phosphorylation;catabolic process;cation transport;cellular carbohydrate catabolic process;cellular carbohydrate metabolic process;cellular metabolic process;cellular process;establishment of localization;fructose 6-phosphate metabolic process;fructose metabolic process;generation of precursor metabolites and energy;glucose catabolic process;glucose metabolic process;glycolysis;hexose catabolic process;hexose metabolic process;hydrogen transport;ion transport;metabolic process;monosaccharide catabolic process;monosaccharide metabolic process;monovalent inorganic cation transport;phosphate-containing compound metabolic process;phosphorus metabolic process;phosphorylation;primary metabolic process;proton transport;small molecule catabolic process;small molecule metabolic process;transport	6-phosphofructokinase complex;cell part;cytoplasmic part;cytosolic part;intracellular membrane-bounded organelle;intracellular organelle;intracellular organelle part;intracellular part;macromolecular complex;membrane;membrane-bounded organelle;mitochondrial membrane;mitochondrial outer membrane;mitochondrial part;mitochondrion;organelle;organelle membrane;organelle outer membrane;organelle part;outer membrane;protein complex	57	48	41	49	58	49	51	53	47	49	72	65	66	67	66	75	77	72	73	70	64	62	68	65	76	73	70	70	72	70	53.2243	52.0871	50.6726	47.5639	46.501	49.3215	49.3539	50.6924	52.8691	55.9655	54.294	53.5769	48.5745	44.9506	47.6331	51.2968	50.2263	47.7941	58.4419	49.3381	53.7235	51.6312	49.647	48.3576	50.6093	45.7946	48.0618	53.0662	49.778	46.4781	0.266317	P16861	PFK1	ATP-dependent 6-phosphofructokinase subunit alpha	YGR240C
916873	797429	891848	859697	1.12063e+06	1.05246e+06	1.16545e+06	1.21083e+06	1213001	1.27202e+06	1.14364e+06	1.14255e+06	1.20065e+06	1.20071e+06	1.29021e+06	1.73205e+06	1.67063e+06	1.84274e+06	1.95014e+06	1.52427e+06	1.05501e+06	1.03306e+06	1.19132e+06	1.14579e+06	1.58288e+06	1.58534e+06	1.43676e+06	1.48267e+06	1.97006e+06	1.53761e+06	MOM	alcohol catabolic process;alcohol metabolic process;carbohydrate catabolic process;carbohydrate metabolic process;carbohydrate phosphorylation;catabolic process;cation transport;cellular carbohydrate catabolic process;cellular carbohydrate metabolic process;cellular metabolic process;cellular process;establishment of localization;fructose 6-phosphate metabolic process;fructose metabolic process;generation of precursor metabolites and energy;glucose catabolic process;glucose metabolic process;glycolysis;hexose catabolic process;hexose metabolic process;hydrogen transport;ion transport;metabolic process;monosaccharide catabolic process;monosaccharide metabolic process;monovalent inorganic cation transport;phosphate-containing compound metabolic process;phosphorus metabolic process;phosphorylation;primary metabolic process;proton transport;small molecule catabolic process;small molecule metabolic process;transport	6-phosphofructokinase complex;cell part;cytoplasmic part;cytosolic part;intracellular membrane-bounded organelle;intracellular organelle;intracellular organelle part;intracellular part;macromolecular complex;membrane;membrane-bounded organelle;mitochondrial membrane;mitochondrial outer membrane;mitochondrial part;mitochondrion;organelle;organelle membrane;organelle outer membrane;organelle part;outer membrane;protein complex	50	43	38	44	51	44	43	45	41	41	55	55	54	55	56	64	62	61	62	59	51	50	53	51	61	61	59	61	65	60	49.775	52.5274	48.7462	49.5896	46.5422	47.9346	50.6058	55.6458	55.23	47.6909	55.4945	50.3507	48.5827	57.7188	51.7254	52.5376	47.9156	50.6705	54.4753	50.8744	52.7357	52.7984	56.2297	44.6831	47.4966	49.778	49.0114	49.1261	48.1007	54.2288	0.243252	P16862	PFK2	ATP-dependent 6-phosphofructokinase subunit beta	YMR205C
35231	50014.3	57512.2	38744	34316.6	51714.3	51089.5	39561.3	61544.3	60485.9	27113.6	28392.8	25443.6	22967.1	27263.4	21690.9	20751.8	22757.4	19008.6	21749.4	35052.9	32924.3	26783.4	28284	23138.6	22828.2	24848.4	24714.7	21887.1	21433.1		biological regulation;cell cycle arrest;cell cycle phase;cell cycle process;cell division;cell surface receptor linked signaling pathway;cellular component organization;cellular component organization at cellular level;cellular component organization or biogenesis;cellular component organization or biogenesis at cellular level;cellular macromolecule metabolic process;cellular metabolic process;cellular process;cellular process involved in reproduction;cellular protein metabolic process;cellular response to stimulus;filamentous growth;filamentous growth of a population of unicellular organisms;G-protein coupled receptor protein signaling pathway;growth;growth of unicellular organism as a thread of attached cells;intracellular protein kinase cascade;intracellular signal transduction;invasive growth in response to glucose limitation;macromolecule metabolic process;macromolecule modification;MAPKKK cascade;metabolic process;mitosis;negative regulation of biological process;negative regulation of cell communication;negative regulation of cell cycle;negative regulation of cellular process;negative regulation of intracellular protein kinase cascade;negative regulation of MAPKKK cascade;negative regulation of response to stimulus;negative regulation of signal transduction;negative regulation of signaling;negative regulation of transposition;negative regulation of transposition, RNA-mediated;nuclear division;organelle fission;organelle organization;pheromone-dependent signal transduction involved in conjugation with cellular fusion;phosphate-containing compound metabolic process;phosphorus metabolic process;phosphorylation;positive regulation of biological process;positive regulation of intracellular protein transport;positive regulation of intracellular transport;positive regulation of nucleocytoplasmic transport;positive regulation of protein export from nucleus;positive regulation of protein transport;positive regulation of transport;primary metabolic process;protein autophosphorylation;protein metabolic process;protein modification process;protein phosphorylation;regulation of biological process;regulation of cell communication;regulation of cell cycle;regulation of cellular localization;regulation of cellular process;regulation of establishment of protein localization;regulation of intracellular protein kinase cascade;regulation of intracellular protein transport;regulation of intracellular transport;regulation of localization;regulation of MAPKKK cascade;regulation of nucleocytoplasmic transport;regulation of protein export from nucleus;regulation of protein localization;regulation of protein transport;regulation of response to stimulus;regulation of signal transduction;regulation of signaling;regulation of transport;regulation of transposition;regulation of transposition, RNA-mediated;reproductive process;response to stimulus;signal transduction;signal transduction involved in conjugation with cellular fusion	cell part;cell projection part;cytoplasm;intracellular membrane-bounded organelle;intracellular organelle;intracellular part;mating projection tip;membrane-bounded organelle;nucleus;organelle;periplasmic space;site of polarized growth	7	7	8	8	7	6	6	7	6	6	8	8	8	8	7	8	8	7	8	8	8	8	7	8	7	8	7	7	7	8	51.7355	36.6519	44.3201	48.5921	40.8961	38.664	46.6413	38.6183	42.5294	48.9894	48.2424	46.213	50.9605	43.4708	40.7494	43.466	50.5973	46.4256	45.9602	48.368	49.2569	44.9929	46.2475	34.8285	43.8219	42.0044	41.4933	39.084	37.1201	44.253	0.395241	P16892	FUS3	Mitogen-activated protein kinase FUS3	YBL016W
13466.4	15884.1	21617.8	19337.2	12726.8	17386.2	18836.5	14448	12653	12658.2	18067.3	22940.2	22421.6	19788.6	20833.8	20547.7	16423.7	17049.9	13175.9	13945.5	16266.6	18688.6	22571.2	20204.2	21756.9	17714.6	17301.2	14820.2	16276	14964.8		cellular process;cytidine transport;cytosine transport;establishment of localization;nitrogen compound transport;nucleobase transport;nucleobase-containing compound transport;nucleoside transport;purine-containing compound transmembrane transport;pyrimidine base transport;pyrimidine nucleoside transport;pyrimidine-containing compound transmembrane transport;transmembrane transport;transport	cell part;integral to membrane;intrinsic to membrane;membrane;membrane part;plasma membrane	5	3	3	4	3	3	2	1	3	1	4	5	5	5	5	5	4	5	4	4	5	5	5	4	4	4	4	4	5	5	26.1101	34.2372	31.8794	48.0471	37.4633	41.3344	35.7477	36.5402	42.5379	32.0875	46.4759	42.2025	44.2589	47.3787	37.4115	47.6034	39.9374	42.0597	39.388	45.2373	51.9803	44.0243	40.8706	45.1924	38.7222	34.7519	38.8145	42.1676	43.3	41.5483	0.18442	P17064	FCY2	Purine-cytosine permease FCY2	YER056C
15845.1	18224.3	15046.8	18118	17893.1	20323.9	20366.4	23547.7	21756.5	22873.6	16860.4	17470.6	20344.1	17807	23659.8	21569.6	22052.6	18472.7	15296.5	23279.1	18393.7	16106.9	21932	18476.7	19351.8	19628.4	22012.6	19695.6	21304.8	25838.9		autophagy;biological regulation;catabolic process;cellular catabolic process;cellular metabolic process;cellular process;establishment of localization;establishment of localization in cell;establishment of protein localization;exocytosis;metabolic process;positive regulation of catalytic activity;positive regulation of GTPase activity;positive regulation of hydrolase activity;positive regulation of molecular function;protein transport;regulation of biological process;regulation of catabolic process;regulation of catalytic activity;regulation of cellular catabolic process;regulation of cellular metabolic process;regulation of cellular process;regulation of GTP catabolic process;regulation of GTPase activity;regulation of hydrolase activity;regulation of metabolic process;regulation of molecular function;regulation of nitrogen compound metabolic process;regulation of nucleobase-containing compound metabolic process;regulation of nucleotide catabolic process;regulation of nucleotide metabolic process;regulation of primary metabolic process;regulation of purine nucleotide catabolic process;secretion;secretion by cell;transport;vesicle-mediated transport	cell part;cellular bud neck;cellular bud tip;cytoplasmic membrane-bounded vesicle;cytoplasmic part;cytoplasmic vesicle;cytosol;intracellular membrane-bounded organelle;intracellular organelle;intracellular part;membrane-bounded organelle;membrane-bounded vesicle;organelle;site of polarized growth;transport vesicle;vesicle	6	6	6	7	8	5	5	5	6	6	9	8	9	8	8	8	9	9	7	9	9	9	8	7	8	8	9	9	8	8	53.6262	49.5825	40.4089	40.6736	38.5994	29.9851	42.521	43.5113	57.3714	42.7366	42.7802	37.3398	47.1405	42.3529	48.8207	44.7576	42.8347	46.7071	33.4822	46.3734	43.0928	35.0311	37.0356	44.83	44.2684	35.9142	37.8528	44.1942	43.5997	46.5835	0.138087	P17065	SEC2	Rab guanine nucleotide exchange factor SEC2	YNL272C
5265616	5.24105e+06	6.03193e+06	3767978	4.1264e+06	4.44268e+06	3.85983e+06	5.0844e+06	5.10996e+06	4.23725e+06	5474436	5547156	6026969	5.53798e+06	5336972	8108921	6731167	5976411	5.52399e+06	4.89437e+06	6461006	6.3561e+06	7396635	5516062	7666707	7836889	5119349	4.47416e+06	8.25709e+06	6060595		biosynthetic process;cellular biosynthetic process;cellular macromolecule biosynthetic process;cellular macromolecule metabolic process;cellular metabolic process;cellular nitrogen compound metabolic process;cellular process;cellular protein metabolic process;cytoplasmic translation;macromolecule biosynthetic process;macromolecule metabolic process;maturation of LSU-rRNA;metabolic process;ncRNA metabolic process;ncRNA processing;nitrogen compound metabolic process;nucleic acid metabolic process;nucleobase-containing compound metabolic process;primary metabolic process;protein metabolic process;RNA metabolic process;RNA processing;rRNA metabolic process;rRNA processing;translation	cell part;cytosolic large ribosomal subunit;intracellular organelle part;intracellular part;large ribosomal subunit;macromolecular complex;organelle part;ribonucleoprotein complex	27	20	19	23	27	22	21	20	18	19	36	39	37	39	44	45	42	43	45	38	27	31	33	34	45	39	38	40	45	34	47.2626	44.6442	41.165	39.383	36.2155	49.169	41.9712	48.5848	41.9531	44.4437	50.6527	50.33	45.1331	47.5359	43.4658	45.3038	54.1655	47.0048	51.006	47.4222	44.831	48.2077	44.6844	45.9102	47.3859	45.0489	47.1473	55.6701	49.8227	44.0614	0.213962	P17076	RPL8A	60S ribosomal protein L8-A	YHL033C
42609.6	43445.7	39085.4	39843.1	41279.9	34509.4	37442.5	44418.4	32459	45107.5	53714.6	52850.6	54977.7	55584.1	57101.8	60533.8	57605.4	57771.6	62126.4	53291.2	48550	55474.2	48714.7	48044.7	52190.6	57746	53626.3	59012.1	63449.9	57549.9		biological regulation;biosynthetic process;cellular biosynthetic process;cellular component organization;cellular component organization at cellular level;cellular component organization or biogenesis;cellular component organization or biogenesis at cellular level;cellular macromolecule biosynthetic process;cellular macromolecule metabolic process;cellular metabolic process;cellular nitrogen compound metabolic process;cellular process;chromatin modification;chromatin organization;chromatin remodeling;chromosome organization;chromosome segregation;macromolecule biosynthetic process;macromolecule metabolic process;metabolic process;negative regulation of biological process;negative regulation of biosynthetic process;negative regulation of cellular biosynthetic process;negative regulation of cellular macromolecule biosynthetic process;negative regulation of cellular metabolic process;negative regulation of cellular process;negative regulation of gene expression;negative regulation of macromolecule biosynthetic process;negative regulation of macromolecule metabolic process;negative regulation of metabolic process;negative regulation of nitrogen compound metabolic process;negative regulation of nucleobase-containing compound metabolic process;negative regulation of RNA metabolic process;negative regulation of transcription from RNA polymerase II promoter;negative regulation of transcription, DNA-dependent;nitrogen compound metabolic process;nucleic acid metabolic process;nucleobase-containing compound metabolic process;organelle organization;positive regulation of biological process;positive regulation of biosynthetic process;positive regulation of cellular biosynthetic process;positive regulation of cellular metabolic process;positive regulation of cellular process;positive regulation of gene expression;positive regulation of macromolecule biosynthetic process;positive regulation of macromolecule metabolic process;positive regulation of metabolic process;positive regulation of nitrogen compound metabolic process;positive regulation of nucleobase-containing compound metabolic process;positive regulation of RNA metabolic process;positive regulation of transcription from RNA polymerase II promoter;positive regulation of transcription, DNA-dependent;primary metabolic process;regulation of biological process;regulation of biosynthetic process;regulation of cellular biosynthetic process;regulation of cellular macromolecule biosynthetic process;regulation of cellular metabolic process;regulation of cellular process;regulation of gene expression;regulation of macromolecule biosynthetic process;regulation of macromolecule metabolic process;regulation of metabolic process;regulation of nitrogen compound metabolic process;regulation of nucleobase-containing compound metabolic process;regulation of primary metabolic process;regulation of RNA metabolic process;regulation of transcription from RNA polymerase II promoter;regulation of transcription, DNA-dependent;RNA biosynthetic process;RNA metabolic process;transcription from RNA polymerase II promoter;transcription, DNA-dependent	cell part;chromosomal part;chromosome, centromeric region;cytoplasmic part;intracellular membrane-bounded organelle;intracellular non-membrane-bounded organelle;intracellular organelle;intracellular organelle part;intracellular part;kinetochore;macromolecular complex;membrane-bounded organelle;mitochondrion;non-membrane-bounded organelle;nucleus;organelle;organelle part;protein complex	8	5	6	7	7	5	5	6	6	5	10	10	10	9	8	12	12	10	12	11	8	7	10	8	10	13	11	10	11	10	38.3003	42.1168	45.3266	37.6874	48.201	37.5866	37.0288	44.3401	43.1589	40.5908	43.5046	43.8663	45.0123	53.6441	42.369	46.8655	45.3575	51.0585	51.824	52.0236	45.7083	45.9431	49.7243	40.2771	47.9916	48.5858	47.3212	44.7752	48.3561	51.0934	0.169171	P17106	CBF1	Centromere-binding protein 1	YJR060W
6099.63	5431.54	7568.55	4676.17	4760.63	6059.22	4226.48	3740.63	11245.1	4909.01	4586.08	3669.15	3433.29	3078.77	3744.11	3400.8	3423.96	4360.35	3345.85	5133.82	5008.44	3833.93	4014.8	3570.4	2566.78	3421.84	4138.06	3692.77	2404.18	4781.4		biological regulation;cellular process;cellular response to stimulus;negative regulation of biological process;negative regulation of cell communication;negative regulation of cellular process;negative regulation of intracellular protein kinase cascade;negative regulation of protein kinase C signaling cascade;negative regulation of Ras protein signal transduction;negative regulation of response to stimulus;negative regulation of Rho protein signal transduction;negative regulation of signal transduction;negative regulation of signaling;negative regulation of small GTPase mediated signal transduction;positive regulation of catalytic activity;positive regulation of GTPase activity;positive regulation of hydrolase activity;positive regulation of molecular function;regulation of actin cytoskeleton organization;regulation of actin filament-based process;regulation of biological process;regulation of catabolic process;regulation of catalytic activity;regulation of cell communication;regulation of cellular catabolic process;regulation of cellular component organization;regulation of cellular metabolic process;regulation of cellular process;regulation of cytoskeleton organization;regulation of fungal-type cell wall organization;regulation of GTP catabolic process;regulation of GTPase activity;regulation of hydrolase activity;regulation of intracellular protein kinase cascade;regulation of metabolic process;regulation of molecular function;regulation of nitrogen compound metabolic process;regulation of nucleobase-containing compound metabolic process;regulation of nucleotide catabolic process;regulation of nucleotide metabolic process;regulation of organelle organization;regulation of primary metabolic process;regulation of protein kinase C signaling cascade;regulation of purine nucleotide catabolic process;regulation of Ras protein signal transduction;regulation of response to stimulus;regulation of Rho protein signal transduction;regulation of signal transduction;regulation of signaling;regulation of small GTPase mediated signal transduction;response to stimulus;signal transduction	cell cortex;cell part;cytoplasmic part;cytoskeleton;intracellular non-membrane-bounded organelle;intracellular organelle;intracellular part;non-membrane-bounded organelle;organelle	5	2	2	3	3	2	2	1	1	3	7	7	6	6	5	8	7	6	6	8	8	6	6	5	7	7	7	6	6	8	35.1967	50.5242	14.9919	29.3667	35.9591	31.6078	25.5059	19.3351	22.343	23.2532	35.2126	40.1803	35.9778	48.9156	40.035	43.8909	44.4764	40.7261	37.4765	48.2975	34.2532	35.1307	38.0642	27.4413	37.8829	37.2185	39.6341	37.0816	35.3998	43.9799	0.375953	P17121	SAC7	GTPase-activating protein SAC7	YDR389W
7739.17	4963.33	14236.5	8659.09	10323.7	14668.8	13763.8	12386.7	18876	8401.76	8465.08	9092.68	8908.77	9152.01	10990.7	10660.5	11555.5	12264.4	13417.7	12308.7	10367.5	8850.66	8013.14	8016.63	9574.96	10672.6	11192.5	12613.2	14697.3	13941		biological regulation;cell cycle process;cellular macromolecule metabolic process;cellular metabolic process;cellular process;cellular protein metabolic process;cellular response to stimulus;cellular response to stress;macromolecule metabolic process;macromolecule modification;metabolic process;negative regulation of autophagy;negative regulation of biological process;negative regulation of biosynthetic process;negative regulation of calcium-mediated signaling;negative regulation of carbohydrate metabolic process;negative regulation of catabolic process;negative regulation of cell communication;negative regulation of cellular biosynthetic process;negative regulation of cellular carbohydrate metabolic process;negative regulation of cellular catabolic process;negative regulation of cellular macromolecule biosynthetic process;negative regulation of cellular metabolic process;negative regulation of cellular process;negative regulation of gene expression;negative regulation of glycogen biosynthetic process;negative regulation of glycogen metabolic process;negative regulation of macroautophagy;negative regulation of macromolecule biosynthetic process;negative regulation of macromolecule metabolic process;negative regulation of metabolic process;negative regulation of molecular function;negative regulation of nitrogen compound metabolic process;negative regulation of nucleobase-containing compound metabolic process;negative regulation of phosphate metabolic process;negative regulation of phosphorus metabolic process;negative regulation of response to external stimulus;negative regulation of response to extracellular stimulus;negative regulation of response to nutrient levels;negative regulation of response to stimulus;negative regulation of RNA metabolic process;negative regulation of sequence-specific DNA binding transcription factor activity;negative regulation of signal transduction;negative regulation of signaling;negative regulation of transcription from RNA polymerase II promoter;negative regulation of transcription, DNA-dependent;phosphate-containing compound metabolic process;phosphorus metabolic process;phosphorylation;positive regulation of autophagy;positive regulation of biological process;positive regulation of catabolic process;positive regulation of cell communication;positive regulation of cellular catabolic process;positive regulation of cellular metabolic process;positive regulation of cellular process;positive regulation of macroautophagy;positive regulation of metabolic process;positive regulation of response to external stimulus;positive regulation of response to extracellular stimulus;positive regulation of response to nutrient levels;positive regulation of response to stimulus;posttranscriptional regulation of gene expression;primary metabolic process;protein metabolic process;protein modification process;protein phosphorylation;regulation of autophagy;regulation of biological process;regulation of biological quality;regulation of biosynthetic process;regulation of calcium-mediated signaling;regulation of carbohydrate biosynthetic process;regulation of carbohydrate metabolic process;regulation of catabolic process;regulation of cell communication;regulation of cell cycle;regulation of cellular biosynthetic process;regulation of cellular carbohydrate metabolic process;regulation of cellular catabolic process;regulation of cellular macromolecule biosynthetic process;regulation of cellular metabolic process;regulation of cellular process;regulation of cellular response to stress;regulation of establishment or maintenance of cell polarity;regulation of gene expression;regulation of generation of precursor metabolites and energy;regulation of glucan biosynthetic process;regulation of glucose metabolic process;regulation of glycogen biosynthetic process;regulation of glycogen metabolic process;regulation of localization;regulation of macroautophagy;regulation of macromolecule biosynthetic process;regulation of macromolecule metabolic process;regulation of metabolic process;regulation of molecular function;regulation of nitrogen compound metabolic process;regulation of nucleobase-containing compound metabolic process;regulation of phosphate metabolic process;regulation of phosphorus metabolic process;regulation of polysaccharide biosynthetic process;regulation of polysaccharide metabolic process;regulation of primary metabolic process;regulation of protein localization;regulation of protein stability;regulation of response to external stimulus;regulation of response to extracellular stimulus;regulation of response to nutrient levels;regulation of response to stimulus;regulation of response to stress;regulation of RNA metabolic process;regulation of sequence-specific DNA binding transcription factor activity;regulation of signal transduction;regulation of signaling;regulation of transcription from RNA polymerase II promoter;regulation of transcription involved in G1/S phase of mitotic cell cycle;regulation of transcription, DNA-dependent;response to DNA damage stimulus;response to stimulus;response to stress	cell part;cyclin-dependent protein kinase holoenzyme complex;cytoplasm;intracellular membrane-bounded organelle;intracellular organelle;intracellular part;macromolecular complex;membrane-bounded organelle;nucleus;organelle;protein complex	8	5	3	8	8	5	6	10	6	9	11	14	14	11	7	13	16	15	14	14	13	13	13	12	12	15	14	15	11	14	40.0433	35.2701	41.0375	40.6368	36.4738	38.9628	47.1299	42.5714	42.6561	30.9326	42.6655	44.6797	48.3428	40.7945	42.0808	51.2631	45.4947	57.1509	44.6809	51.3592	47.0718	41.4345	43.4376	52.5748	52.9142	48.095	42.0474	43.9466	46.0062	48.3714	0.258429	P17157	PHO85	Cyclin-dependent protein kinase PHO85	YPL031C
1.00032e+06	885227	537838	766081	923444	844822	851388	971797	856634	1.06565e+06	1.15427e+06	1.27987e+06	1.2172e+06	1.01655e+06	894110	1.24904e+06	1.21838e+06	1.28786e+06	1.25777e+06	1.21304e+06	1.14294e+06	1.17327e+06	1.17302e+06	1.05455e+06	1.26804e+06	1.26744e+06	1.11353e+06	1.10866e+06	1.30555e+06	1239359		ATP hydrolysis coupled proton transport;ATP metabolic process;biological regulation;cation homeostasis;cation transport;cellular cation homeostasis;cellular chemical homeostasis;cellular homeostasis;cellular ion homeostasis;cellular macromolecule metabolic process;cellular metabolic process;cellular monovalent inorganic cation homeostasis;cellular nitrogen compound metabolic process;cellular process;cellular protein metabolic process;chemical homeostasis;DNA metabolic process;DNA recombination;energy coupled proton transport, against electrochemical gradient;establishment of localization;heterocycle metabolic process;homeostatic process;hydrogen transport;intein-mediated protein splicing;intracellular pH reduction;intron homing;ion homeostasis;ion transmembrane transport;ion transport;macromolecule metabolic process;metabolic process;monovalent inorganic cation homeostasis;monovalent inorganic cation transport;nitrogen compound metabolic process;nucleic acid metabolic process;nucleobase-containing compound metabolic process;nucleobase-containing small molecule metabolic process;nucleoside phosphate metabolic process;nucleoside triphosphate metabolic process;nucleotide metabolic process;pH reduction;primary metabolic process;protein maturation;protein metabolic process;protein processing;protein splicing;proton transport;purine nucleoside triphosphate metabolic process;purine nucleotide metabolic process;purine ribonucleoside triphosphate metabolic process;purine ribonucleotide metabolic process;purine-containing compound metabolic process;regulation of biological quality;regulation of cellular pH;regulation of intracellular pH;regulation of pH;ribonucleoside triphosphate metabolic process;ribonucleotide metabolic process;small molecule metabolic process;transmembrane transport;transport;vacuolar acidification	cell part;cytoplasmic part;endomembrane system;fungal-type vacuole membrane;intracellular organelle part;intracellular part;macromolecular complex;membrane;membrane part;organelle membrane;organelle part;protein complex;proton-transporting two-sector ATPase complex, catalytic domain;proton-transporting V-type ATPase, V1 domain;vacuolar membrane;vacuolar part;vacuolar proton-transporting V-type ATPase, V1 domain	72	63	58	64	67	57	59	60	53	58	84	83	84	84	87	98	95	95	98	88	71	73	83	74	99	95	87	89	100	87	49.013	51.0915	52.6239	54.9273	51.1876	52.8337	47.325	53.2048	43.7848	49.2767	48.5491	50.5338	57.6411	48.571	50.1679	48.7667	50.9007	49.8485	58.4054	49.0561	51.4023	47.7535	52.0139	51.4024	49.0873	50.4257	48.7327	54.6112	53.4258	52.2295	0.176046	P17255	VMA1	V-type proton ATPase catalytic subunit A	YDL185W
310198	289318	496849	313234	326463	401794	368662	314761	502111	353406	409618	455122	345800	359296	360741	383255	423937	392294	390037	349469	390303	427062	417250	355614	360248	375886	400288	360053	414532	349470		amine biosynthetic process;amine metabolic process;aspartate family amino acid biosynthetic process;aspartate family amino acid metabolic process;biosynthetic process;branched chain family amino acid metabolic process;carboxylic acid biosynthetic process;carboxylic acid metabolic process;cellular amine metabolic process;cellular amino acid biosynthetic process;cellular amino acid metabolic process;cellular biosynthetic process;cellular ketone metabolic process;cellular metabolic process;cellular nitrogen compound biosynthetic process;cellular nitrogen compound metabolic process;cellular process;homoserine metabolic process;isoleucine metabolic process;metabolic process;methionine metabolic process;nitrogen compound metabolic process;organic acid biosynthetic process;organic acid metabolic process;oxoacid metabolic process;primary metabolic process;serine family amino acid metabolic process;small molecule biosynthetic process;small molecule metabolic process;sulfur amino acid metabolic process;sulfur compound metabolic process;threonine biosynthetic process;threonine metabolic process		19	16	12	18	17	15	13	17	13	16	22	24	23	20	19	23	24	24	21	24	21	22	22	20	25	25	23	24	24	23	35.2716	42.9916	42.5492	49.1557	42.1959	35.192	44.7631	41.2508	42.108	42.3505	47.9715	48.476	42.6135	40.5989	47.8316	46.1597	49.6017	45.5356	52.8191	41.1482	45.8172	42.6015	47.0448	48.52	48.8762	41.1127	44.9461	48.1639	50.4794	46.176	0.132797	P17423	THR1	Homoserine kinase	YHR025W
8648.05	7788.87	13445	9517.19	8516.7	13792.4	10026.3	15247.1	20942.4	21241.7	8103.71	8045	8447.4	9110.54	8617.45	9652.22	11913.8	13240.7	13851.7	15789.2	7928.47	8368.32	7639.45	8796.66	8872.2	9842.15	12352.1	12294.4	13539.1	17199.9		biological regulation;cellular metabolic process;cellular process;lipid metabolic process;metabolic process;negative regulation of catalytic activity;negative regulation of kinase activity;negative regulation of molecular function;negative regulation of protein kinase activity;negative regulation of protein serine/threonine kinase activity;negative regulation of transferase activity;phosphate-containing compound metabolic process;phosphorus metabolic process;primary metabolic process;regulation of biological process;regulation of catalytic activity;regulation of cellular metabolic process;regulation of cellular process;regulation of cellular protein metabolic process;regulation of kinase activity;regulation of macromolecule metabolic process;regulation of metabolic process;regulation of molecular function;regulation of phosphate metabolic process;regulation of phosphorus metabolic process;regulation of phosphorylation;regulation of primary metabolic process;regulation of protein kinase activity;regulation of protein metabolic process;regulation of protein modification process;regulation of protein phosphorylation;regulation of protein serine/threonine kinase activity;regulation of transferase activity	cell part;cytoplasm;intracellular membrane-bounded organelle;intracellular organelle;intracellular part;membrane-bounded organelle;nucleus;organelle	14	10	8	12	16	10	12	11	10	11	17	17	18	16	15	17	18	18	19	18	17	17	16	16	16	16	17	18	19	19	48.3783	45.2392	40.5631	39.9378	41.6999	44.6466	49.6864	54.7626	40.0463	42.0687	54.9981	53.4599	47.8432	41.3947	53.1046	51.5793	43.5098	55.0264	47.0316	52.2707	45.7516	51.2019	47.3662	43.9806	42.5404	50.1857	45.1298	48.155	43.6349	49.1874	0.330556	P17442	PHO81	Phosphate system positive regulatory protein PHO81	YGR233C
118069	141786	92975.4	111165	113177	97203.5	124058	104703	113917	121483	143208	158567	159723	130563	127030	151907	144201	154351	148466	140839	164247	156094	184555	153673	133991	162750	151156	117406	146579	189534	Matrix	acetyl-CoA catabolic process;acetyl-CoA metabolic process;aerobic respiration;aging;carbohydrate metabolic process;carboxylic acid metabolic process;catabolic process;cell aging;cellular catabolic process;cellular ketone metabolic process;cellular metabolic process;cellular process;cellular respiration;chronological cell aging;coenzyme catabolic process;coenzyme metabolic process;cofactor catabolic process;cofactor metabolic process;developmental process;dicarboxylic acid metabolic process;energy derivation by oxidation of organic compounds;generation of precursor metabolites and energy;malate metabolic process;metabolic process;organic acid metabolic process;oxidation-reduction process;oxoacid metabolic process;primary metabolic process;replicative cell aging;small molecule metabolic process;tricarboxylic acid cycle	cell part;cytoplasmic part;intracellular membrane-bounded organelle;intracellular organelle;intracellular organelle lumen;intracellular organelle part;intracellular part;membrane-bounded organelle;membrane-enclosed lumen;mitochondrial matrix;mitochondrial part;mitochondrion;organelle;organelle lumen;organelle part	18	16	12	14	16	13	10	13	11	12	14	18	17	16	16	19	19	20	19	18	17	17	17	17	17	20	19	19	20	16	45.1701	46.6523	46.064	50.6949	42.9292	32.449	39.9126	50.1274	40.2995	51.0946	45.5653	48.522	43.6778	43.9977	49.0295	49.7212	53.598	46.6144	54.4118	47.1826	44.66	37.8658	47.2097	45.9253	48.0181	46.6609	43.0541	43.327	46.0089	44.5437	0.173083	P17505	MDH1	Malate dehydrogenase, mitochondrial	YKL085W
66008.6	49397.7	34641.5	41358.7	65571.8	31506.8	47662.9	31674	27291.7	41287.2	102366	107571	137129	125906	123120	170758	169799	190642	181132	144489	107115	123718	148423	143438	131319	179808	149342	132469	186424	192018		actin cytoskeleton organization;actin filament bundle assembly;actin filament organization;actin filament-based process;actin polymerization or depolymerization;budding cell apical bud growth;budding cell bud growth;budding cell isotropic bud growth;cell growth;cellular component assembly;cellular component assembly at cellular level;cellular component organization;cellular component organization at cellular level;cellular component organization or biogenesis;cellular component organization or biogenesis at cellular level;cellular localization;cellular macromolecular complex subunit organization;cellular macromolecule localization;cellular process;cytoskeleton organization;establishment of cell polarity;establishment of localization;establishment of localization in cell;establishment or maintenance of cell polarity;exocytosis;filamentous growth;filamentous growth of a population of unicellular organisms;growth;growth of unicellular organism as a thread of attached cells;intracellular mRNA localization;localization;macromolecular complex subunit organization;macromolecule localization;mitochondrion distribution;mitochondrion inheritance;mitochondrion localization;mitochondrion organization;organelle inheritance;organelle localization;organelle organization;pseudohyphal growth;RNA localization;secretion;secretion by cell;transport;vacuole inheritance;vacuole organization;vesicle-mediated transport	actin filament bundle;actomyosin contractile ring;cell cortex part;cell division site part;cell part;cellular bud neck contractile ring;contractile ring;cytoplasmic part;cytoskeletal part;intracellular organelle part;intracellular part;organelle part	11	9	8	8	9	6	6	6	8	6	12	12	12	13	12	17	16	14	17	13	10	10	14	13	15	18	13	14	21	11	38.1995	47.4104	39.2393	46.7708	38.2814	47.4375	55.8919	44.0259	42.0133	47.3554	47.0014	53.4893	42.6229	47.5146	45.185	43.7607	45.0967	47.382	49.5838	48.3104	37.8081	45.0196	46.253	39.2216	37.2749	47.6096	43.1781	49.5868	44.4076	47.0213	0.4925	P17536	TPM1	Tropomyosin-1	YNL079C
193010	217129	266676	221995	218597	259282	286479	282768	344819	242649	217416	206791	210011	218082	232449	228112	255751	266844	275935	230500	192911	187974	209020	203963	217548	222659	221299	254748	234986	244366		actin cytoskeleton organization;actin filament organization;actin filament severing;actin filament-based process;anatomical structure morphogenesis;biological regulation;cell morphogenesis;cellular component morphogenesis;cellular component organization;cellular component organization at cellular level;cellular component organization or biogenesis;cellular component organization or biogenesis at cellular level;cellular developmental process;cellular process;cellular response to stimulus;cytoskeleton organization;developmental process;intracellular signal transduction;organelle organization;Ras protein signal transduction;regulation of biological process;regulation of cellular process;response to stimulus;signal transduction;small GTPase mediated signal transduction	actin cortical patch;cell cortex part;cell part;cytoplasmic part;cytoskeletal part;intracellular organelle part;intracellular part;organelle part	17	15	16	16	17	16	15	15	14	15	19	19	19	18	18	20	21	21	21	21	19	20	20	20	21	20	21	20	24	19	43.1891	45.6984	42.7234	43.3309	47.0448	48.0864	48.0743	46.045	42.9092	40.4135	45.4591	47.6362	50.3939	50.9612	46.6026	52.2985	49.3695	46.1296	52.6945	50.1665	50.2695	45.1571	46.7675	39.8349	49.6369	47.425	42.4666	47.8263	47.7604	45.7377	0.143485	P17555	SRV2	Adenylyl cyclase-associated protein	YNL138W
74400.3	94097.5	92710.4	64476.1	37755.4	49334.2	35480.6	32974.2	36968.1	28805.5	53734.3	47238.4	42441.6	39411.2	29161.7	19249.3	14941.8	14463.5	11329.1	13429.3	39949.7	46272.6	38910.4	36280.1	25846.3	14873.9	19385.4	13585.1	11824.2	9908.69		biosynthetic process;cellular biosynthetic process;cellular component organization;cellular component organization at cellular level;cellular component organization or biogenesis;cellular component organization or biogenesis at cellular level;cellular macromolecule biosynthetic process;cellular macromolecule metabolic process;cellular metabolic process;cellular process;cellular protein metabolic process;macromolecule biosynthetic process;macromolecule metabolic process;metabolic process;mitochondrial translation;mitochondrion organization;organelle organization;primary metabolic process;protein metabolic process;translation	cell part;cytoplasmic part;intracellular organelle part;intracellular part;macromolecular complex;mitochondrial part;mitochondrial small ribosomal subunit;organellar small ribosomal subunit;organelle part;ribonucleoprotein complex;small ribosomal subunit	10	10	9	9	9	8	10	7	8	6	10	8	11	9	10	8	6	7	7	6	8	10	9	9	8	10	8	7	7	5	39.8207	47.2992	43.233	39.6856	41.2017	42.026	37.0586	43.0544	38.6507	29.9839	34.7317	42.3435	42.294	38.7038	42.4014	44.4161	40.8215	39.5812	39.16	40.5601	48.3248	36.905	49.5731	40.4104	43.943	34.7456	39.2183	45.6827	46.1185	42.4928	0.619808	P17558	PET123	37S ribosomal protein PET123, mitochondrial	YOR158W
20792.7	23572.5	15657.8	21145.8	16858	12298.9	13106.5	27108.4	10730.3	31670.2	22481.6	25176.3	25461.8	19600.3	17926.6	24148.7	24254.8	25429.2	24030.9	26461.1	21598.2	25310.6	22626.2	18269.3	22613.1	26555.1	27648.6	24109.7	25144.7	28588.2		biological regulation;biosynthetic process;cellular biosynthetic process;cellular macromolecule metabolic process;cellular metabolic process;cellular nitrogen compound metabolic process;cellular process;cellular response to stimulus;cellular response to stress;DNA metabolic process;DNA recombination;DNA repair;establishment of localization;establishment of localization in cell;establishment of RNA localization;intracellular transport;macromolecule metabolic process;metabolic process;mRNA 3'-end processing;mRNA export from nucleus;mRNA metabolic process;mRNA processing;mRNA transport;nitrogen compound metabolic process;nuclear export;nuclear transport;nucleic acid metabolic process;nucleic acid transport;nucleobase-containing compound metabolic process;nucleobase-containing compound transport;nucleocytoplasmic transport;nucleotide-excision repair;primary metabolic process;regulation of biological process;regulation of biosynthetic process;regulation of cellular biosynthetic process;regulation of cellular macromolecule biosynthetic process;regulation of cellular metabolic process;regulation of cellular process;regulation of gene expression;regulation of macromolecule biosynthetic process;regulation of macromolecule metabolic process;regulation of metabolic process;regulation of nitrogen compound metabolic process;regulation of nucleobase-containing compound metabolic process;regulation of primary metabolic process;regulation of RNA metabolic process;regulation of transcription, DNA-dependent;response to DNA damage stimulus;response to stimulus;response to stress;RNA 3'-end processing;RNA biosynthetic process;RNA export from nucleus;RNA metabolic process;RNA processing;RNA transport;transcription elongation from RNA polymerase II promoter;transcription elongation, DNA-dependent;transcription-coupled nucleotide-excision repair;transport	cell part;chromosomal part;chromosome, telomeric region;intracellular organelle part;intracellular part;macromolecular complex;nuclear part;nucleoplasm part;nucleoplasmic THO complex;organelle part;protein complex;THO complex;THO complex part of transcription export complex;transcription elongation factor complex	7	5	4	5	6	3	3	4	4	5	8	9	11	9	10	9	9	9	10	10	8	9	9	9	10	9	10	10	11	7	47.6962	35.1961	45.4025	43.0788	28.3098	29.1058	32.6535	31.3675	45.9383	43.9648	48.2717	50.1612	42.0888	45.7199	39.8869	50.0042	53.6069	48.8776	46.4793	45.1644	50.5162	46.184	46.7922	50.595	45.7208	50.4894	41.9954	49.2454	44.1512	47.8427	0.222036	P17629	HPR1	THO complex subunit HPR1	YDR138W
19152.1	24790	27496.5	24305.1	28863.3	41514.1	63943.4	72789.8	92892.6	84047.7	19801.6	18628.4	19977.9	26997	34398.1	50163.6	69134.9	90766.5	108919	69527.5	18949.9	18621	23938	23537.4	36943.7	44011.1	52644.5	71114	100512	67123.2		amine catabolic process;amine metabolic process;carboxylic acid catabolic process;carboxylic acid metabolic process;catabolic process;cellular amine metabolic process;cellular amino acid catabolic process;cellular amino acid metabolic process;cellular catabolic process;cellular ketone metabolic process;cellular metabolic process;cellular nitrogen compound metabolic process;cellular process;gamma-aminobutyric acid catabolic process;gamma-aminobutyric acid metabolic process;metabolic process;nitrogen compound metabolic process;organic acid catabolic process;organic acid metabolic process;oxoacid metabolic process;primary metabolic process;small molecule catabolic process;small molecule metabolic process	cell part;cytoplasmic part;cytosol;intracellular part	11	7	6	10	14	11	11	14	12	14	18	16	20	19	20	21	23	22	23	20	13	12	13	15	20	21	20	20	20	19	41.7145	38.9306	30.1936	54.2416	42.5859	48.276	46.71	44.7782	49.5305	42.7038	42.3691	45.2583	50.6746	46.7889	46.2913	43.4696	46.072	46.478	51.0438	49.431	44.2663	49.7161	40.604	52.4309	42.5642	46.3794	43.48	46.9334	44.1754	46.3497	0.586622	P17649	UGA1	4-aminobutyrate aminotransferase	YGR019W
149134	184737	248690	179071	178466	292587	309683	291265	446869	309938	159372	139879	121059	143690	165626	155966	165451	207980	211866	184236	145626	141659	140234	142066	143985	146640	163691	187700	213842	170819		amine metabolic process;biological regulation;carboxylic acid metabolic process;cell redox homeostasis;cellular amine metabolic process;cellular amino acid metabolic process;cellular homeostasis;cellular ketone metabolic process;cellular metabolic process;cellular modified amino acid metabolic process;cellular nitrogen compound metabolic process;cellular process;cellular response to chemical stimulus;cellular response to oxidative stress;cellular response to stimulus;cellular response to stress;glutathione metabolic process;homeostatic process;metabolic process;nitrogen compound metabolic process;organic acid metabolic process;oxoacid metabolic process;peptide metabolic process;primary metabolic process;regulation of biological process;regulation of biological quality;regulation of cellular process;response to chemical stimulus;response to oxidative stress;response to stimulus;response to stress;small molecule metabolic process;sulfur compound metabolic process	cell part;cytoplasmic part;cytosol;intracellular membrane-bounded organelle;intracellular organelle;intracellular part;membrane-bounded organelle;mitochondrion;organelle	9	7	8	9	9	9	7	8	7	8	10	8	10	11	11	13	13	13	13	13	8	9	7	10	13	13	11	11	12	12	42.0973	49.0695	53.0772	44.2173	41.6462	37.4561	37.4108	41.818	40.5389	50.0216	39.9522	47.5725	50.5354	44.1995	40.2874	39.887	43.8264	48.673	41.7248	43.4186	45.2702	38.6477	47.5922	49.6003	39.0768	38.3027	44.3733	43.9835	44.4954	41.995	0.367412	P17695-2	GRX2	Isoform of P17695, Isoform Cytoplasmic of Glutaredoxin-2	YDR513W
29002.6	25251.8	33467.4	16504.7	23254	29100.8	38300.3	58335.5	49609.1	78438.2	24262.1	25939.6	30064.2	22105.2	25662.7	59635.7	82202.1	120103	114269	103038	26907.5	25514.1	31997.1	25985.1	35047.6	59291.1	74245.5	73871.7	85929.4	96235.6		alcohol catabolic process;alcohol metabolic process;carbohydrate catabolic process;carbohydrate metabolic process;carbohydrate transport;catabolic process;cellular carbohydrate catabolic process;cellular carbohydrate metabolic process;cellular metabolic process;cellular process;establishment of localization;generation of precursor metabolites and energy;glucose 6-phosphate metabolic process;glucose catabolic process;glucose import;glucose metabolic process;glucose transport;glycolysis;hexose catabolic process;hexose metabolic process;hexose transport;mannose metabolic process;metabolic process;monosaccharide catabolic process;monosaccharide metabolic process;monosaccharide transport;organic substance transport;primary metabolic process;small molecule catabolic process;small molecule metabolic process;transport		11	9	4	9	10	8	10	14	9	13	13	14	17	15	15	19	22	22	22	20	11	14	14	10	20	18	20	21	21	18	46.7968	41.1896	48.0675	43.3735	41.0675	45.8543	51.4167	49.1296	42.892	43.0122	42.7806	44.4991	46.9537	41.2165	53.0079	43.4825	49.5127	48.7226	46.1078	44.6463	38.9442	44.1043	44.2146	46.1588	47.4003	49.0544	49.1598	45.6861	47.8203	47.7303	0.606623	P17709	GLK1	Glucokinase-1	YCL040W
28455.6	31813.1	42450.9	32123.5	34130.1	39146.6	33710.1	32921.9	34875.1	27495.3	34445	36095	36333.1	35532.5	38960	34737.8	32899.6	30455.9	31487.3	28926.7	34205.7	33122.7	35855.6	35638.5	34463.3	35117.8	32426.9	31798.1	31984.1	31215.3		catabolic process;cellular catabolic process;cellular macromolecule catabolic process;cellular macromolecule metabolic process;cellular metabolic process;cellular nitrogen compound metabolic process;cellular process;defense response;defense response to virus;exonucleolytic nuclear-transcribed mRNA catabolic process involved in deadenylation-dependent decay;immune effector process;immune system process;macromolecule catabolic process;macromolecule metabolic process;metabolic process;mRNA catabolic process;mRNA metabolic process;multi-organism process;nitrogen compound metabolic process;nuclear-transcribed mRNA catabolic process;nuclear-transcribed mRNA catabolic process, 3'-5' exonucleolytic nonsense-mediated decay;nuclear-transcribed mRNA catabolic process, exonucleolytic;nuclear-transcribed mRNA catabolic process, exonucleolytic, 3'-5';nuclear-transcribed mRNA catabolic process, nonsense-mediated decay;nuclear-transcribed mRNA catabolic process, non-stop decay;nucleic acid metabolic process;nucleobase-containing compound metabolic process;primary metabolic process;response to biotic stimulus;response to other organism;response to stimulus;response to stress;response to virus;RNA catabolic process;RNA metabolic process	cell part;cytoplasmic part;intracellular membrane-bounded organelle;intracellular organelle;intracellular part;macromolecular complex;membrane-bounded organelle;nucleus;organelle;protein complex;Ski complex	31	29	25	29	30	23	26	27	24	25	37	38	35	36	32	37	38	35	37	35	35	32	35	33	37	39	35	37	34	33	49.5836	50.3665	45.7913	52.6191	43.9466	49.7554	49.6995	50.3257	45.7574	50.4049	45.0685	52.6461	52.1185	48.9521	51.5883	48.9332	55.1571	51.0401	51.3152	49.6374	47.5127	43.7105	48.0132	44.3608	49.0084	51.5353	50.6117	51.2043	50.0362	49.9526	0.0937428	P17883	SKI3	Superkiller protein 3	YPR189W
4622.75	1932.64	1399.63	2543.22	3057.7	787.781	NaN	NaN	NaN	1046.61	13153.5	14201.1	12025	13472.6	12129.7	14827.9	12926.6	12129.1	10853.9	10659.4	11477.8	9591.41	11654.5	11815	10200.5	13031.2	13633.7	11377.9	13541.1	10625		biological regulation;biosynthetic process;cellular biosynthetic process;cellular macromolecule biosynthetic process;cellular macromolecule metabolic process;cellular metabolic process;cellular nitrogen compound metabolic process;cellular process;macromolecule biosynthetic process;macromolecule metabolic process;metabolic process;nitrogen compound metabolic process;nucleic acid metabolic process;nucleobase-containing compound metabolic process;primary metabolic process;regulation of biological process;regulation of biosynthetic process;regulation of cellular biosynthetic process;regulation of cellular macromolecule biosynthetic process;regulation of cellular metabolic process;regulation of cellular process;regulation of gene expression;regulation of macromolecule biosynthetic process;regulation of macromolecule metabolic process;regulation of metabolic process;regulation of nitrogen compound metabolic process;regulation of nucleobase-containing compound metabolic process;regulation of primary metabolic process;regulation of RNA metabolic process;regulation of transcription from RNA polymerase III promoter;regulation of transcription, DNA-dependent;RNA biosynthetic process;RNA metabolic process;transcription from RNA polymerase III promoter;transcription initiation from RNA polymerase III promoter;transcription initiation, DNA-dependent;transcription, DNA-dependent;tRNA transcription;tRNA transcription from RNA polymerase III promoter	cell part;DNA-directed RNA polymerase complex;DNA-directed RNA polymerase III complex;intracellular organelle part;intracellular part;macromolecular complex;nuclear DNA-directed RNA polymerase complex;nuclear part;nucleoplasm;nucleoplasm part;organelle part;protein complex;RNA polymerase complex	1	1	1	1	1	1	0	0	0	1	1	1	1	1	1	1	1	1	1	1	1	1	1	1	1	1	1	1	1	1	31.0832	22.2833	19.9966	41.7546	21.3655	4.66117	-38.8353	-9.65043	-38.0772	13.9067	44.434	38.48	43.7028	44.6302	38.1422	44.686	47.4324	39.0465	47.1443	46.6995	32.9522	44.4362	57.9955	37.0202	40.2528	38.0838	45.4882	41.4741	44.251	50.8413	0.48588	P17890	RPC31	DNA-directed RNA polymerase III subunit RPC7	YNL151C
58576.8	70146.2	50943.8	66119	56815.2	56834.6	87462.3	97143.5	123661	106847	59056.3	56926.4	65112.7	57162.2	72807.9	78938.9	86006.1	94908.7	104048	96361.1	74248.8	60723.3	74187.1	72579.2	66329.6	80387.4	87125.1	95328.4	96336.9	121610		biological regulation;cellular component organization;cellular component organization or biogenesis;cellular membrane organization;cellular process;endocytosis;establishment of localization;establishment of localization in cell;establishment of protein localization;intracellular protein transport;intracellular transport;membrane invagination;membrane organization;positive regulation of biological process;positive regulation of cellular component organization;positive regulation of cellular process;positive regulation of endocytosis;positive regulation of transport;protein transport;regulation of biological process;regulation of cellular component organization;regulation of cellular process;regulation of endocytosis;regulation of localization;regulation of transport;regulation of vesicle-mediated transport;transport;vesicle-mediated transport	cell part;clathrin coat;clathrin coat of coated pit;clathrin coat of trans-Golgi network vesicle;clathrin vesicle coat;cytoplasmic part;cytoplasmic vesicle part;Golgi apparatus part;intracellular organelle part;intracellular part;macromolecular complex;membrane coat;membrane part;organelle part;plasma membrane part;protein complex;vesicle coat	5	5	4	5	6	4	4	5	5	5	7	7	7	7	7	7	7	7	7	7	7	7	7	7	7	7	7	7	7	7	42.5185	42.7441	45.4894	30.7586	40.9563	37.6381	41.5597	43.1566	40.2554	29.1486	36.3247	45.7821	42.1655	41.7892	34.335	43.0208	46.8067	44.1718	47.1462	37.3322	47.1448	42.5103	45.8613	45.1837	48.0972	43.5253	47.9712	44.9081	52.3072	45.1476	0.251114	P17891	CLC1	Clathrin light chain	YGR167W
457252	75525.7	85917.3	75494.8	70351.5	89492.4	74215.1	96429.8	94358.2	76303.4	99154.6	135535	110086	78067.7	69035.2	116926	120037	106414	112377	133565	80582.5	94111.7	76646.1	98725.4	114619	109783	80886.9	65245.3	89171.2	119235	MOM	alcohol metabolic process;amine metabolic process;biosynthetic process;CDP-choline pathway;cellular amine metabolic process;cellular biogenic amine metabolic process;cellular biosynthetic process;cellular lipid metabolic process;cellular metabolic process;cellular nitrogen compound metabolic process;cellular process;ethanolamine-containing compound metabolic process;glycerolipid biosynthetic process;glycerolipid metabolic process;glycerophospholipid biosynthetic process;glycerophospholipid metabolic process;lipid biosynthetic process;lipid metabolic process;metabolic process;nitrogen compound metabolic process;organophosphate metabolic process;phosphatidylcholine biosynthetic process;phosphatidylcholine metabolic process;phospholipid biosynthetic process;phospholipid metabolic process;primary metabolic process;small molecule metabolic process	cell part;cytoplasmic part;endoplasmic reticulum membrane;endoplasmic reticulum part;Golgi apparatus;integral to membrane;intracellular membrane-bounded organelle;intracellular organelle;intracellular organelle part;intracellular part;intrinsic to membrane;membrane;membrane part;membrane-bounded organelle;mitochondrial membrane;mitochondrial outer membrane;mitochondrial part;organelle;organelle membrane;organelle outer membrane;organelle part;outer membrane	3	2	2	2	2	1	2	3	1	2	2	2	2	3	2	3	3	3	2	2	3	3	3	2	3	3	2	3	2	2	41.9529	31.4588	30.9991	35.0545	41.3189	37.1795	27.9063	36.3719	30.3142	16.0559	43.9085	48.3557	37.1173	35.6816	31.0622	51.0583	49.7399	50.1331	43.7842	40.8802	39.9844	36.1536	44.3734	41.4631	44.1167	41.0472	46.1436	40.0217	42.0304	42.6173	0.645645	P17898	CPT1	Cholinephosphotransferase 1	YNL130C
460583	485103	479132	442605	531136	531842	572943	499845	579868	450343	470688	573208	554127	530454	589542	679023	677304	737520	695516	536038	537893	534125	564610	514317	623178	636540	574632	566285	692232	552274		biological regulation;cell redox homeostasis;cellular homeostasis;cellular macromolecule metabolic process;cellular metabolic process;cellular process;cellular protein metabolic process;homeostatic process;macromolecule metabolic process;metabolic process;oxidation-reduction process;primary metabolic process;protein folding;protein metabolic process;regulation of biological process;regulation of biological quality;regulation of cellular process	cell part;cytoplasmic part;endoplasmic reticulum lumen;endoplasmic reticulum part;intracellular organelle lumen;intracellular organelle part;intracellular part;membrane-enclosed lumen;organelle lumen;organelle part	28	25	23	27	28	23	23	25	21	25	35	34	36	37	35	41	41	39	42	34	28	31	34	34	42	39	36	37	39	32	44.1661	42.0823	46.3764	47.7694	48.093	55.6358	51.1748	45.7539	48.524	55.1251	44.7978	48.1911	48.5298	53.2546	47.9861	45.1512	49.4831	46.3679	53.8703	51.9893	51.9149	44.5428	50.5804	45.6609	47.3089	49.5432	47.9067	51.3854	51.703	43.6774	0.137205	P17967	PDI1	Protein disulfide-isomerase	YCL043C
1.25445e+06	885832	468555	638440	583374	296661	273035	351096	270306	458107	875482	1.21919e+06	1.46807e+06	845986	633424	793376	636794	608271	501690	809102	1.57948e+06	1.55451e+06	1532641	1.19158e+06	931038	831909	734278	554914	505364	965756	MIM	adenine nucleotide transport;ADP transport;aerobic respiration;anaerobic respiration;apoptosis;ATP transport;cell death;cellular metabolic process;cellular process;cellular respiration;cofactor transport;death;energy derivation by oxidation of organic compounds;establishment of localization;establishment of localization in cell;generation of precursor metabolites and energy;heme transport;intracellular transport;metabolic process;mitochondrial transport;nitrogen compound transport;nucleobase-containing compound transport;nucleotide transport;oxidation-reduction process;programmed cell death;purine nucleotide transport;purine ribonucleotide transport;purine-containing compound transmembrane transport;transmembrane transport;transport	cell part;cytoplasmic part;integral to membrane;intracellular membrane-bounded organelle;intracellular organelle;intracellular organelle part;intracellular part;intrinsic to membrane;membrane;membrane part;membrane-bounded organelle;mitochondrial inner membrane;mitochondrial membrane;mitochondrial part;mitochondrion;organelle;organelle inner membrane;organelle membrane;organelle part	22	20	19	20	20	16	15	17	15	17	28	27	28	30	27	29	27	26	27	26	26	27	29	25	30	28	24	26	26	27	46.8948	41.7235	44.276	51.0882	45.1419	45.8055	43.2323	48.579	41.9982	51.8584	48.9993	45.4948	52.8022	51.5665	46.781	45.6976	47.4565	50.2388	45.3769	48.4122	56.4206	45.4125	50.2646	55.8493	44.541	46.4517	41.8019	51.486	44.7087	40.2629	0.481748	P18239	PET9	ADP,ATP carrier protein 2	YBL030C
