## Supplementary material for "When mitochondria fall apart: Unbalanced mitochondrial segregation triggers loss of mtDNA in the absence of mitochondrial fusion": Table S7 (part 2 of 3)

### Sheet: Protein Quant Report (continued)
Replicate1_control.PG.Quantity	Replicate1_0h_after_depletion.raw.PG.Quantity	Replicate1_3h_after_depletion.PG.Quantity	Replicate1_6h_after_depletion.PG.Quantity	Replicate1_9h_after_depletion.PG.Quantity	Replicate1_12h_after_depletion.PG.Quantity	Replicate1_15h_after_depletion.PG.Quantity	Replicate1_18h_after_depletion.PG.Quantity	Replicate1_21h_after_depletion.PG.Quantity	Replicate1_∆fzo1.PG.Quantity	Replicate2_control.PG.Quantity	Replicate2_0h_after_depletion.raw.PG.Quantity	Replicate2_3h_after_depletion.PG.Quantity	Replicate2_6h_after_depletion.PG.Quantity	Replicate2_9h_after_depletion.PG.Quantity	Replicate2_12h_after_depletion.PG.Quantity	Replicate2_15h_after_depletion.PG.Quantity	Replicate2_18h_after_depletion.PG.Quantity	Replicate2_21h_after_depletion.PG.Quantity	Replicate2_∆fzo1.PG.Quantity	Replicate3_control.PG.Quantity	Replicate3_0h_after_depletion.raw.PG.Quantity	Replicate3_3h_after_depletion.PG.Quantity	Replicate3_6h_after_depletion.PG.Quantity	Replicate3_9h_after_depletion.PG.Quantity	Replicate3_12h_after_depletion.PG.Quantity	Replicate3_15h_after_depletion.PG.Quantity	Replicate3_18h_after_depletion.PG.Quantity	Replicate3_21h_after_depletion.PG.Quantity	Replicate3_∆fzo1.PG.Quantity	SGD_Submito localization	GOBP name	GOCC name	Replicate1_control.PG.NrOfPrecursorsIdentified	Replicate1_0h_after_depletion.raw.PG.NrOfPrecursorsIdentified	Replicate1_3h_after_depletion.PG.NrOfPrecursorsIdentified	Replicate1_6h_after_depletion.PG.NrOfPrecursorsIdentified	Replicate1_9h_after_depletion.PG.NrOfPrecursorsIdentified	Replicate1_12h_after_depletion.PG.NrOfPrecursorsIdentified	Replicate1_15h_after_depletion.PG.NrOfPrecursorsIdentified	Replicate1_18h_after_depletion.PG.NrOfPrecursorsIdentified	Replicate1_21h_after_depletion.PG.NrOfPrecursorsIdentified	Replicate1_∆fzo1.PG.NrOfPrecursorsIdentified	Replicate2_control.PG.NrOfPrecursorsIdentified	Replicate2_0h_after_depletion.raw.PG.NrOfPrecursorsIdentified	Replicate2_3h_after_depletion.PG.NrOfPrecursorsIdentified	Replicate2_6h_after_depletion.PG.NrOfPrecursorsIdentified	Replicate2_9h_after_depletion.PG.NrOfPrecursorsIdentified	Replicate2_12h_after_depletion.PG.NrOfPrecursorsIdentified	Replicate2_15h_after_depletion.PG.NrOfPrecursorsIdentified	Replicate2_18h_after_depletion.PG.NrOfPrecursorsIdentified	Replicate2_21h_after_depletion.PG.NrOfPrecursorsIdentified	Replicate2_∆fzo1.PG.NrOfPrecursorsIdentified	Replicate3_control.PG.NrOfPrecursorsIdentified	Replicate3_0h_after_depletion.raw.PG.NrOfPrecursorsIdentified	Replicate3_3h_after_depletion.PG.NrOfPrecursorsIdentified	Replicate3_6h_after_depletion.PG.NrOfPrecursorsIdentified	Replicate3_9h_after_depletion.PG.NrOfPrecursorsIdentified	Replicate3_12h_after_depletion.PG.NrOfPrecursorsIdentified	Replicate3_15h_after_depletion.PG.NrOfPrecursorsIdentified	Replicate3_18h_after_depletion.PG.NrOfPrecursorsIdentified	Replicate3_21h_after_depletion.PG.NrOfPrecursorsIdentified	Replicate3_∆fzo1.PG.NrOfPrecursorsIdentified	Replicate1_control.PG.Cscore (Run-Wise)	Replicate1_0h_after_depletion.raw.PG.Cscore (Run-Wise)	Replicate1_3h_after_depletion.PG.Cscore (Run-Wise)	Replicate1_6h_after_depletion.PG.Cscore (Run-Wise)	Replicate1_9h_after_depletion.PG.Cscore (Run-Wise)	Replicate1_12h_after_depletion.PG.Cscore (Run-Wise)	Replicate1_15h_after_depletion.PG.Cscore (Run-Wise)	Replicate1_18h_after_depletion.PG.Cscore (Run-Wise)	Replicate1_21h_after_depletion.PG.Cscore (Run-Wise)	Replicate1_∆fzo1.PG.Cscore (Run-Wise)	Replicate2_control.PG.Cscore (Run-Wise)	Replicate2_0h_after_depletion.raw.PG.Cscore (Run-Wise)	Replicate2_3h_after_depletion.PG.Cscore (Run-Wise)	Replicate2_6h_after_depletion.PG.Cscore (Run-Wise)	Replicate2_9h_after_depletion.PG.Cscore (Run-Wise)	Replicate2_12h_after_depletion.PG.Cscore (Run-Wise)	Replicate2_15h_after_depletion.PG.Cscore (Run-Wise)	Replicate2_18h_after_depletion.PG.Cscore (Run-Wise)	Replicate2_21h_after_depletion.PG.Cscore (Run-Wise)	Replicate2_∆fzo1.PG.Cscore (Run-Wise)	Replicate3_control.PG.Cscore (Run-Wise)	Replicate3_0h_after_depletion.raw.PG.Cscore (Run-Wise)	Replicate3_3h_after_depletion.PG.Cscore (Run-Wise)	Replicate3_6h_after_depletion.PG.Cscore (Run-Wise)	Replicate3_9h_after_depletion.PG.Cscore (Run-Wise)	Replicate3_12h_after_depletion.PG.Cscore (Run-Wise)	Replicate3_15h_after_depletion.PG.Cscore (Run-Wise)	Replicate3_18h_after_depletion.PG.Cscore (Run-Wise)	Replicate3_21h_after_depletion.PG.Cscore (Run-Wise)	Replicate3_∆fzo1.PG.Cscore (Run-Wise)	PG.CV	PG.ProteinGroups	PG.Genes	PG.ProteinDescriptions	ENSG
3301.56	5176.74	2654.08	3067.63	3713.28	3517.32	2744.99	3745.19	3778.81	3878.96	4248.32	5908.88	3490.82	2753.15	4283.22	3825.48	4210.64	5231.35	5468.23	5059.75	2961.04	2385.86	2871.5	1732.3	3279.22	4010.66	3942.68	3906.67	4082.37	4973.55	MOM	cellular component assembly;cellular component assembly at cellular level;cellular component organization;cellular component organization at cellular level;cellular component organization or biogenesis;cellular component organization or biogenesis at cellular level;cellular macromolecular complex assembly;cellular macromolecular complex subunit organization;cellular membrane organization;cellular process;cellular protein complex assembly;establishment of localization;establishment of localization in cell;establishment of mitochondrion localization;establishment of organelle localization;establishment of protein localization;establishment of protein localization in mitochondrion;establishment of protein localization to organelle;intracellular protein transport;intracellular transport;lipid transport;macromolecular complex assembly;macromolecular complex subunit organization;membrane organization;mitochondrial genome maintenance;mitochondrial membrane organization;mitochondrial outer membrane translocase complex assembly;mitochondrial transport;mitochondrion organization;organelle organization;organic substance transport;outer mitochondrial membrane organization;phospholipid transport;protein complex assembly;protein complex subunit organization;protein import;protein import into mitochondrial outer membrane;protein targeting;protein targeting to membrane;protein targeting to mitochondrion;protein transport;transport	cell part;cytoplasmic part;endoplasmic reticulum part;ERMES complex;integral to membrane;integral to mitochondrial membrane;integral to mitochondrial outer membrane;integral to organelle membrane;intracellular organelle part;intracellular part;intrinsic to membrane;intrinsic to mitochondrial outer membrane;intrinsic to organelle membrane;macromolecular complex;membrane part;mitochondrial membrane part;mitochondrial part;mitochondrial sorting and assembly machinery complex;organelle part;protein complex	2	2	2	3	3	3	3	4	3	5	5	4	5	4	4	5	5	4	3	5	5	4	4	4	3	5	5	4	5	4	41.6297	23.9518	18.9439	27.4134	39.3198	42.2078	40.2948	48.6392	47.5361	49.0786	47.8982	45.9779	49.9197	47.0269	40.7461	37.8511	37.4239	44.3916	43.8096	44.779	35.0768	41.9615	36.3799	47.1223	32.5359	46.6187	42.0328	41.2619	40.0873	48.1526	0.255845	P18409	MDM10	Mitochondrial distribution and morphology protein 10	YAL010C
350.74	NaN	NaN	NaN	NaN	NaN	NaN	NaN	NaN	NaN	1185.85	1875.28	1143.55	1049.7	1119.9	1840.94	2034.08	1361.17	1830.75	1957.76	1153.95	1282.78	1415.17	1696.84	2272.22	1694.49	1739.53	1004.57	2513.18	1541.86		biological regulation;biosynthetic process;carbohydrate catabolic process;carbohydrate metabolic process;carbon catabolite activation of transcription from RNA polymerase II promoter;carbon catabolite regulation of transcription;carbon catabolite regulation of transcription from RNA polymerase II promoter;catabolic process;cell communication;cellular biosynthetic process;cellular carbohydrate catabolic process;cellular carbohydrate metabolic process;cellular component organization;cellular component organization at cellular level;cellular component organization or biogenesis;cellular component organization or biogenesis at cellular level;cellular macromolecule biosynthetic process;cellular macromolecule metabolic process;cellular metabolic process;cellular nitrogen compound metabolic process;cellular process;cellular response to chemical stimulus;cellular response to external stimulus;cellular response to extracellular stimulus;cellular response to nutrient;cellular response to nutrient levels;cellular response to stimulus;cellular response to stress;chromatin modification;chromatin organization;chromatin remodeling;chromosome organization;disaccharide catabolic process;disaccharide metabolic process;DNA metabolic process;DNA recombination;DNA repair;double-strand break repair;double-strand break repair via homologous recombination;glycoside catabolic process;glycoside metabolic process;macromolecule biosynthetic process;macromolecule metabolic process;metabolic process;nitrogen compound metabolic process;nucleic acid metabolic process;nucleobase-containing compound metabolic process;oligosaccharide catabolic process;oligosaccharide metabolic process;organelle organization;positive regulation of biological process;positive regulation of biosynthetic process;positive regulation of cellular biosynthetic process;positive regulation of cellular metabolic process;positive regulation of cellular process;positive regulation of filamentous growth;positive regulation of gene expression;positive regulation of growth;positive regulation of growth of unicellular organism as a thread of attached cells;positive regulation of invasive growth in response to glucose limitation;positive regulation of macromolecule biosynthetic process;positive regulation of macromolecule metabolic process;positive regulation of metabolic process;positive regulation of nitrogen compound metabolic process;positive regulation of nucleobase-containing compound metabolic process;positive regulation of RNA metabolic process;positive regulation of transcription from RNA polymerase II promoter;positive regulation of transcription, DNA-dependent;primary metabolic process;recombinational repair;regulation of biological process;regulation of biosynthetic process;regulation of cellular biosynthetic process;regulation of cellular macromolecule biosynthetic process;regulation of cellular metabolic process;regulation of cellular process;regulation of filamentous growth;regulation of gene expression;regulation of growth;regulation of growth of unicellular organism as a thread of attached cells;regulation of invasive growth in response to glucose limitation;regulation of macromolecule biosynthetic process;regulation of macromolecule metabolic process;regulation of metabolic process;regulation of nitrogen compound metabolic process;regulation of nucleobase-containing compound metabolic process;regulation of primary metabolic process;regulation of RNA metabolic process;regulation of transcription from RNA polymerase II promoter;regulation of transcription, DNA-dependent;response to chemical stimulus;response to DNA damage stimulus;response to external stimulus;response to extracellular stimulus;response to nutrient;response to nutrient levels;response to stimulus;response to stress;RNA biosynthetic process;RNA metabolic process;sucrose catabolic process;sucrose metabolic process;transcription, DNA-dependent	cell part;chromatin remodeling complex;chromosome;cytoplasmic part;cytosol;intracellular membrane-bounded organelle;intracellular non-membrane-bounded organelle;intracellular organelle;intracellular organelle part;intracellular part;macromolecular complex;membrane-bounded organelle;non-membrane-bounded organelle;nuclear chromosome;nuclear part;nucleus;organelle;organelle part;protein complex;SWI/SNF complex;SWI/SNF-type complex	1	0	0	0	0	0	0	0	0	0	4	2	5	3	2	4	5	5	3	4	4	3	3	2	3	6	4	4	4	5	34.9914	-17.2609	-12.9765	-12.0303	-13.865	-18.1009	-21.8378	-9.12881	-7.41741	-28.1758	32.8406	40.0649	37.6477	24.2063	43.2182	40.7991	51.809	46.6642	51.3469	57.4806	30.1714	42.3992	34.8598	45.9932	46.8227	44.0574	40.9938	43.6113	50.4948	47.5543	0.325408	P18480	SNF5	SWI/SNF chromatin-remodeling complex subunit SNF5	YBR289W
3290.28	2132.75	1857.07	2238.24	2336.21	3637.94	1285.23	NaN	1225.22	741.533	2377.92	1937.64	1811.2	2082.89	1875.5	1829.9	1338.36	1387.77	1352.98	2572.96	2295.38	1405.68	1346.94	2594.37	1786.61	2333.17	1742.4	2053.78	967.924	1783		biological regulation;biosynthetic process;cell communication;cellular biosynthetic process;cellular macromolecule biosynthetic process;cellular macromolecule metabolic process;cellular metabolic process;cellular nitrogen compound metabolic process;cellular process;cellular response to chemical stimulus;cellular response to endogenous stimulus;cellular response to external stimulus;cellular response to extracellular stimulus;cellular response to nutrient;cellular response to nutrient levels;cellular response to organic nitrogen;cellular response to organic substance;cellular response to stimulus;macromolecule biosynthetic process;macromolecule metabolic process;metabolic process;nitrate assimilation;nitrate metabolic process;nitrogen catabolite activation of transcription;nitrogen catabolite activation of transcription from RNA polymerase II promoter;nitrogen catabolite regulation of transcription;nitrogen catabolite regulation of transcription from RNA polymerase II promoter;nitrogen compound metabolic process;nitrogen cycle metabolic process;nucleic acid metabolic process;nucleobase-containing compound metabolic process;positive regulation of biological process;positive regulation of biosynthetic process;positive regulation of cellular biosynthetic process;positive regulation of cellular metabolic process;positive regulation of cellular process;positive regulation of gene expression;positive regulation of macromolecule biosynthetic process;positive regulation of macromolecule metabolic process;positive regulation of metabolic process;positive regulation of nitrogen compound metabolic process;positive regulation of nucleobase-containing compound metabolic process;positive regulation of RNA metabolic process;positive regulation of transcription from RNA polymerase II promoter;positive regulation of transcription, DNA-dependent;primary metabolic process;regulation of biological process;regulation of biosynthetic process;regulation of cellular biosynthetic process;regulation of cellular macromolecule biosynthetic process;regulation of cellular metabolic process;regulation of cellular process;regulation of gene expression;regulation of macromolecule biosynthetic process;regulation of macromolecule metabolic process;regulation of metabolic process;regulation of nitrogen compound metabolic process;regulation of nitrogen utilization;regulation of nucleobase-containing compound metabolic process;regulation of primary metabolic process;regulation of RNA metabolic process;regulation of transcription from RNA polymerase II promoter;regulation of transcription, DNA-dependent;response to chemical stimulus;response to endogenous stimulus;response to external stimulus;response to extracellular stimulus;response to nutrient;response to nutrient levels;response to organic nitrogen;response to organic substance;response to stimulus;RNA biosynthetic process;RNA metabolic process;transcription, DNA-dependent	cell part;cytoplasmic part;cytosol;intracellular membrane-bounded organelle;intracellular organelle;intracellular part;membrane-bounded organelle;nucleus;organelle	2	2	1	1	1	2	1	0	1	1	3	3	4	4	3	4	4	2	4	4	3	4	4	3	2	4	4	4	2	3	52.4142	27.8452	34.0083	36.5627	48.7906	45.0946	30.2512	-9.77607	33.377	15.5393	35.849	43.2673	32.5727	31.5493	34.5901	26.6846	41.4676	20.1683	32.929	46.9143	34.8549	38.3808	41.9687	31.5301	38.393	28.5869	46.3968	30.3248	39.8196	41.136	0.332783	P18494	GLN3	Nitrogen regulatory protein GLN3	YER040W
16148.7	12571.2	5937.45	8611.35	5399.21	NaN	3710.27	9032.03	NaN	10427.4	6282.06	6015.8	7246.26	4124.84	5359.05	4683.35	4210.37	5329.93	4311.54	4673.88	7394.46	5463	5698.81	5459.76	5320.85	4379.43	5065.62	2624.58	3496.85	4464.2	MIM	cellular component assembly;cellular component assembly at cellular level;cellular component organization;cellular component organization at cellular level;cellular component organization or biogenesis;cellular component organization or biogenesis at cellular level;cellular macromolecular complex assembly;cellular macromolecular complex subunit organization;cellular process;cellular protein complex assembly;macromolecular complex assembly;macromolecular complex subunit organization;mitochondrial proton-transporting ATP synthase complex assembly;protein complex assembly;protein complex subunit organization;proton-transporting ATP synthase complex assembly;proton-transporting two-sector ATPase complex assembly	cell part;cytoplasmic part;integral to membrane;integral to mitochondrial membrane;integral to organelle membrane;intracellular organelle part;intracellular part;intrinsic to membrane;intrinsic to organelle membrane;membrane;membrane part;mitochondrial inner membrane;mitochondrial membrane;mitochondrial membrane part;mitochondrial part;organelle inner membrane;organelle membrane;organelle part	2	1	1	1	1	0	1	1	0	1	2	1	2	2	2	1	2	2	2	1	1	2	2	2	1	2	2	2	1	2	37.7998	35.8528	29.6898	36.9375	24.819	-31.9098	13.0818	40.5872	-27.3739	13.9861	42.991	37.9301	25.0605	29.674	16.2816	41.5693	35.3509	31.3745	37.658	32.1448	31.1019	30.1839	35.2861	35.9204	19.3809	25.2093	41.1572	39.7321	21.3914	34.6403	0.46963	P18496	ATP10	Mitochondrial ATPase complex subunit ATP10	YLR393W
139610	166714	230182	191495	169393	216863	218677	192439	272003	171174	156575	146163	142578	171724	180619	166764	153547	152299	160482	137018	138267	146327	160903	168774	182259	162706	150738	170602	182060	129977	Matrix	amine biosynthetic process;amine metabolic process;arginine biosynthetic process;arginine metabolic process;biosynthetic process;carboxylic acid biosynthetic process;carboxylic acid metabolic process;cellular amine metabolic process;cellular amino acid biosynthetic process;cellular amino acid metabolic process;cellular biosynthetic process;cellular ketone metabolic process;cellular metabolic process;cellular nitrogen compound biosynthetic process;cellular nitrogen compound metabolic process;cellular process;glutamine family amino acid biosynthetic process;glutamine family amino acid metabolic process;metabolic process;nitrogen compound metabolic process;organic acid biosynthetic process;organic acid metabolic process;ornithine biosynthetic process;ornithine metabolic process;oxoacid metabolic process;primary metabolic process;small molecule biosynthetic process;small molecule metabolic process	cell part;cytoplasmic part;intracellular organelle lumen;intracellular organelle part;intracellular part;membrane-enclosed lumen;mitochondrial matrix;mitochondrial part;organelle lumen;organelle part	16	13	13	14	17	15	12	14	11	14	21	19	21	20	20	24	21	22	24	19	17	16	21	19	23	21	21	20	26	19	41.7627	47.2331	46.7434	47.4522	41.0306	47.6536	35.4525	39.8025	44.7201	49.1244	48.5098	42.6083	49.8209	40.3949	43.3207	41.1335	49.8998	48.2919	49.6004	43.9606	52.2991	49.4377	38.4621	54.2182	45.628	46.9518	47.4714	42.3979	44.8626	49.4552	0.181193	P18544	ARG8	Acetylornithine aminotransferase, mitochondrial	YOL140W
857899	608496	323992	514546	551000	365568	485487	283800	222677	357768	938408	1.06775e+06	1.00442e+06	947515	868669	1.13383e+06	828874	727564	871604	510137	938152	910463	1.1246e+06	793712	1.36805e+06	1.0813e+06	720833	611818	1.15825e+06	649818		biosynthetic process;cellular biosynthetic process;cellular metabolic compound salvage;cellular metabolic process;cellular nitrogen compound biosynthetic process;cellular nitrogen compound metabolic process;cellular process;heterocycle biosynthetic process;heterocycle metabolic process;metabolic process;nitrogen compound metabolic process;nucleobase-containing compound biosynthetic process;nucleobase-containing compound metabolic process;nucleobase-containing small molecule metabolic process;nucleoside metabolic process;nucleoside monophosphate biosynthetic process;nucleoside monophosphate metabolic process;nucleoside phosphate metabolic process;nucleotide biosynthetic process;nucleotide metabolic process;nucleotide salvage;primary metabolic process;pyrimidine nucleoside metabolic process;pyrimidine nucleoside monophosphate biosynthetic process;pyrimidine nucleoside monophosphate metabolic process;pyrimidine nucleotide biosynthetic process;pyrimidine nucleotide metabolic process;pyrimidine nucleotide salvage;pyrimidine ribonucleoside metabolic process;pyrimidine ribonucleoside monophosphate biosynthetic process;pyrimidine ribonucleoside monophosphate metabolic process;pyrimidine ribonucleotide biosynthetic process;pyrimidine ribonucleotide metabolic process;pyrimidine ribonucleotide salvage;pyrimidine-containing compound biosynthetic process;pyrimidine-containing compound metabolic process;pyrimidine-containing compound salvage;ribonucleoside metabolic process;ribonucleoside monophosphate biosynthetic process;ribonucleoside monophosphate metabolic process;ribonucleotide biosynthetic process;ribonucleotide metabolic process;small molecule metabolic process;UMP biosynthetic process;UMP metabolic process;UMP salvage	cell part;intracellular	20	15	13	14	18	13	12	14	8	10	23	25	24	23	23	26	27	26	24	22	23	22	25	22	26	24	24	24	23	24	52.7793	41.8501	47.4886	39.4804	52.0339	37.5521	42.3143	40.1689	48.6082	51.0574	46.4163	47.9484	46.7123	48.7885	45.6671	47.0785	49.0923	50.417	49.4987	47.0186	51.5363	52.4883	49.4522	49.5026	48.2727	46.0075	46.2148	44.307	49.1587	47.8945	0.389259	P18562	FUR1	Uracil phosphoribosyltransferase	YHR128W
122914	143179	199732	136079	147162	188041	179410	173032	190512	169013	102900	109721	113397	120419	126317	121978	124528	135591	140163	134756	105206	106055	105737	110112	117523	117910	120929	118581	128685	140852		autophagic vacuole assembly;cellular component assembly;cellular component assembly at cellular level;cellular component disassembly;cellular component disassembly at cellular level;cellular component organization;cellular component organization at cellular level;cellular component organization or biogenesis;cellular component organization or biogenesis at cellular level;cellular macromolecular complex disassembly;cellular macromolecular complex subunit organization;cellular membrane fusion;cellular membrane organization;cellular process;cellular protein complex disassembly;establishment of localization;establishment of localization in cell;establishment of protein localization;Golgi to plasma membrane protein transport;Golgi to plasma membrane transport;Golgi vesicle docking;Golgi vesicle transport;inter-Golgi cisterna vesicle-mediated transport;intracellular protein transport;intracellular transport;macromolecular complex disassembly;macromolecular complex subunit organization;membrane docking;membrane fusion;membrane organization;organelle assembly;organelle fusion;organelle organization;post-Golgi vesicle-mediated transport;protein complex disassembly;protein complex subunit organization;protein transport;SNARE complex disassembly;transport;vacuole fusion, non-autophagic;vacuole organization;vesicle docking;vesicle fusion;vesicle fusion with Golgi apparatus;vesicle organization;vesicle-mediated transport	cell part;cytoplasmic part;Golgi apparatus;intracellular membrane-bounded organelle;intracellular organelle;intracellular part;membrane-bounded organelle;organelle	18	17	17	18	17	17	18	19	19	19	22	21	23	22	21	26	25	26	26	24	21	20	22	22	25	23	22	23	23	23	47.4332	41.8271	44.5985	53.0101	52.2432	44.0625	43.4713	42.3045	45.4473	39.2732	50.7429	55.4041	43.8195	46.5269	52.6018	43.8494	44.1063	48.4512	49.0408	49.8884	45.1021	51.049	46.2021	54.9628	47.5016	47.3796	49.6623	50.2564	46.0525	50.6944	0.204435	P18759	SEC18	Vesicular-fusion protein SEC18	YBR080C
15852.1	15684.3	9092.1	15538.5	15434.2	9387.06	11061.5	12331.2	6784.69	9834.32	14469.5	18476.8	16371.4	13054	8453.04	13668.1	12769.9	12674.8	10378.7	10585.1	14620.9	11736.6	14532.5	12894.5	14186.1	15851.6	14758.8	12351.1	12103.8	9859.32		biological regulation;cell surface receptor linked signaling pathway;cellular process;cellular process involved in reproduction;cellular response to stimulus;chemotropism;filamentous growth;filamentous growth of a population of unicellular organisms;G-protein coupled receptor protein signaling pathway;growth;growth of unicellular organism as a thread of attached cells;heterotrimeric G-protein complex cycle;invasive growth in response to glucose limitation;multicellular organismal process;pheromone-dependent signal transduction involved in conjugation with cellular fusion;regulation of biological process;regulation of catabolic process;regulation of catalytic activity;regulation of cellular catabolic process;regulation of cellular metabolic process;regulation of cellular process;regulation of GTP catabolic process;regulation of GTPase activity;regulation of hydrolase activity;regulation of metabolic process;regulation of molecular function;regulation of nitrogen compound metabolic process;regulation of nucleobase-containing compound metabolic process;regulation of nucleotide catabolic process;regulation of nucleotide metabolic process;regulation of primary metabolic process;regulation of purine nucleotide catabolic process;regulation of transposition;regulation of transposition, RNA-mediated;reproductive process;response to chemical stimulus;response to external stimulus;response to stimulus;signal transduction;signal transduction involved in conjugation with cellular fusion;tropism	cell part;cell projection;extrinsic to internal side of plasma membrane;extrinsic to membrane;extrinsic to plasma membrane;heterotrimeric G-protein complex;intracellular part;macromolecular complex;mating projection;membrane;membrane part;plasma membrane;plasma membrane part;protein complex	4	3	3	3	4	3	3	3	3	2	5	4	4	4	4	4	4	5	4	5	4	4	4	3	4	5	4	4	3	4	39.9973	31.8664	29.6838	41.3965	43.6334	49.773	32.4082	38.2186	35.3785	37.8938	37.6797	46.5286	51.1635	41.3093	45.0337	44.2526	41.9171	45.2427	44.2951	45.1987	41.0375	38.4888	42.6091	39.3605	52.0813	42.4401	45.9157	46.7142	48.7667	42.4172	0.212674	P18851	STE4	Guanine nucleotide-binding protein subunit beta	YOR212W
11612.5	10296.6	10309.2	7623.09	3952.05	9338.42	10270.8	8788.77	8703.55	14409.1	6504.98	5878.67	6945.52	6121.27	7108.77	7243.67	9459.09	8588.86	6426.31	4431.62	7286.72	7153.6	5556.56	5799.71	8561.63	6849.06	6478.03	6448.76	5808.25	4249.36		biological regulation;cell surface receptor linked signaling pathway;cellular process;cellular process involved in reproduction;cellular response to stimulus;G-protein coupled receptor protein signaling pathway;heterotrimeric G-protein complex cycle;pheromone-dependent signal transduction involved in conjugation with cellular fusion;regulation of biological process;regulation of catabolic process;regulation of catalytic activity;regulation of cellular catabolic process;regulation of cellular metabolic process;regulation of cellular process;regulation of GTP catabolic process;regulation of GTPase activity;regulation of hydrolase activity;regulation of metabolic process;regulation of molecular function;regulation of nitrogen compound metabolic process;regulation of nucleobase-containing compound metabolic process;regulation of nucleotide catabolic process;regulation of nucleotide metabolic process;regulation of primary metabolic process;regulation of purine nucleotide catabolic process;reproductive process;response to stimulus;signal transduction;signal transduction involved in conjugation with cellular fusion	cell part;cytoplasm;extrinsic to internal side of plasma membrane;extrinsic to membrane;extrinsic to plasma membrane;heterotrimeric G-protein complex;intracellular part;macromolecular complex;membrane;membrane part;plasma membrane;plasma membrane part;protein complex	2	2	2	1	3	2	1	1	1	1	3	4	3	3	3	5	5	4	3	3	3	3	3	4	3	4	3	3	4	3	33.0264	26.8006	26.6419	19.5688	30.7348	32.9217	32.5647	28.1341	25.2985	27.4036	35.154	38.7142	34.0123	34.7822	40.2193	40.5865	40.0852	39.9706	42.8987	25.4598	25.7435	42.6996	31.3861	42.7728	31.3606	40.0865	39.8918	37.0681	34.8978	31.4419	0.301351	P18852	STE18	Guanine nucleotide-binding protein subunit gamma	YJR086W
9168.79	12903.9	10561	10869	11202.2	13257.2	9013.23	9726.31	10088.1	8975.29	11682.2	11614.8	10838.1	11354.3	11564.3	10067.9	9671.53	9168.66	10764.2	11620.2	9640.71	8252.11	10297.8	11014	9837.78	10641.6	10255.8	9373.51	10232.1	11005.5		biological regulation;biosynthetic process;carbohydrate catabolic process;carbohydrate metabolic process;catabolic process;cellular biosynthetic process;cellular carbohydrate catabolic process;cellular carbohydrate metabolic process;cellular component organization;cellular component organization at cellular level;cellular component organization or biogenesis;cellular component organization or biogenesis at cellular level;cellular macromolecule biosynthetic process;cellular macromolecule metabolic process;cellular metabolic process;cellular nitrogen compound metabolic process;cellular process;cellular response to stimulus;cellular response to stress;chromatin modification;chromatin organization;chromatin remodeling;chromosome organization;disaccharide catabolic process;disaccharide metabolic process;DNA metabolic process;DNA repair;glycoside catabolic process;glycoside metabolic process;macromolecule biosynthetic process;macromolecule metabolic process;metabolic process;nitrogen compound metabolic process;nucleic acid metabolic process;nucleobase-containing compound metabolic process;nucleotide-excision repair;oligosaccharide catabolic process;oligosaccharide metabolic process;organelle organization;positive regulation of biological process;positive regulation of biosynthetic process;positive regulation of cellular biosynthetic process;positive regulation of cellular metabolic process;positive regulation of cellular process;positive regulation of gene expression;positive regulation of macromolecule biosynthetic process;positive regulation of macromolecule metabolic process;positive regulation of metabolic process;positive regulation of nitrogen compound metabolic process;positive regulation of nucleobase-containing compound metabolic process;positive regulation of RNA metabolic process;positive regulation of transcription from RNA polymerase II promoter;positive regulation of transcription, DNA-dependent;primary metabolic process;regulation of biological process;regulation of biosynthetic process;regulation of cellular biosynthetic process;regulation of cellular macromolecule biosynthetic process;regulation of cellular metabolic process;regulation of cellular process;regulation of gene expression;regulation of macromolecule biosynthetic process;regulation of macromolecule metabolic process;regulation of metabolic process;regulation of nitrogen compound metabolic process;regulation of nucleobase-containing compound metabolic process;regulation of primary metabolic process;regulation of RNA metabolic process;regulation of transcription from RNA polymerase II promoter;regulation of transcription, DNA-dependent;response to DNA damage stimulus;response to stimulus;response to stress;RNA biosynthetic process;RNA metabolic process;sucrose catabolic process;sucrose metabolic process;transcription, DNA-dependent	cell part;chromatin remodeling complex;cytoplasmic part;cytosol;intracellular membrane-bounded organelle;intracellular organelle;intracellular organelle part;intracellular part;macromolecular complex;membrane-bounded organelle;nuclear part;nucleus;organelle;organelle part;protein complex;SWI/SNF complex;SWI/SNF-type complex	3	2	2	3	2	2	3	2	2	2	3	3	3	2	3	3	3	3	3	3	3	2	2	3	2	3	3	3	3	3	24.5955	40.1158	33.1598	33.9774	30.2797	24.7024	32.9321	26.1572	31.7981	30.4635	45.8567	41.0172	45.0171	51.2888	47.7132	43.7387	41.791	47.0205	50.2105	43.6148	37.9776	49.8488	51.5237	36.6954	38.3845	42.7446	51.7868	44.6354	36.7629	42.5241	0.10897	P18888	SNF6	Transcription regulatory protein SNF6	YHL025W
NaN	NaN	NaN	NaN	NaN	676.71	NaN	NaN	NaN	NaN	NaN	NaN	NaN	NaN	NaN	722.943	NaN	NaN	NaN	4151.26	NaN	NaN	NaN	NaN	NaN	NaN	3619.49	NaN	725.633	NaN		biological regulation;calcium ion homeostasis;cation homeostasis;cellular calcium ion homeostasis;cellular cation homeostasis;cellular chemical homeostasis;cellular divalent inorganic cation homeostasis;cellular homeostasis;cellular ion homeostasis;cellular macromolecule metabolic process;cellular metabolic process;cellular metal ion homeostasis;cellular process;cellular protein metabolic process;cellular response to stimulus;chemical homeostasis;divalent inorganic cation homeostasis;establishment of cell polarity;establishment or maintenance of cell polarity;homeostatic process;intracellular signal transduction;ion homeostasis;macromolecule metabolic process;macromolecule modification;metabolic process;metal ion homeostasis;primary metabolic process;protein geranylgeranylation;protein metabolic process;protein modification process;protein prenylation;regulation of biological process;regulation of biological quality;regulation of cellular process;response to stimulus;signal transduction;small GTPase mediated signal transduction	CAAX-protein geranylgeranyltransferase complex;cell part;intracellular;intracellular part;macromolecular complex;protein complex	0	0	0	0	0	1	0	0	0	0	0	0	0	0	0	1	0	0	0	1	0	0	0	0	0	0	1	0	1	0	-20.4367	-30.9392	-34.0368	-18.0236	-31.9973	10.2203	-18.159	-19.5305	-4.26911	-38.5998	-33.3831	-35.9638	-18.511	-24.3464	-15.4863	3.91262	-11.8711	-9.43887	-16.3315	40.6064	-30.1628	-6.45701	-16.5776	-7.09679	-17.7836	-29.4987	-1.6721	-51.1886	-4.50314	-19.1317	0.884354	P18898	CDC43	Geranylgeranyl transferase type-1 subunit beta	YGL155W
NaN	NaN	NaN	NaN	NaN	NaN	NaN	NaN	NaN	NaN	NaN	NaN	NaN	530.742	NaN	2277.66	2083.71	1929.76	5019.88	826.893	NaN	NaN	NaN	NaN	1641.56	1130.99	801.829	1080.62	5850.42	921.28		cellular macromolecule metabolic process;cellular metabolic process;cellular nitrogen compound metabolic process;cellular process;cellular response to stimulus;cellular response to stress;DNA metabolic process;DNA repair;macromolecule metabolic process;metabolic process;nitrogen compound metabolic process;nucleic acid metabolic process;nucleobase-containing compound metabolic process;primary metabolic process;response to DNA damage stimulus;response to stimulus;response to stress		0	0	0	0	0	0	0	0	0	0	0	1	0	1	0	4	4	4	5	2	0	0	0	1	4	4	4	4	5	3	-11.6552	-14.8863	-17.5276	-27.8885	-5.5042	0.152549	-6.13457	-13.3097	-14.773	-5.47824	-2.50414	1.55676	-1.45833	5.98125	-15.0939	37.7625	49.7191	56.1404	41.6177	10.1636	-25.4252	-22.5232	-19.3088	-2.09882	34.3849	36.4498	19.959	17.5815	49.0584	33.9863	0.848057	P18899	DDR48	Stress protein DDR48	YMR173W
20821.6	20177.9	22254.3	21097.9	18335.7	19151.9	28496.5	31374	54080.6	38693.9	23837.4	19426.3	25459.5	22927.2	27210	27328.5	25883.1	27298	31172.5	36838.2	26450.9	32399	26527.4	29772.9	28350.6	32398.8	27468	33326.7	34315	40329.1		biosynthetic process;cellular biosynthetic process;cellular ketone metabolic process;cellular lipid metabolic process;cellular metabolic process;cellular process;coenzyme biosynthetic process;coenzyme metabolic process;cofactor biosynthetic process;cofactor metabolic process;isoprenoid biosynthetic process;isoprenoid metabolic process;lipid biosynthetic process;lipid metabolic process;metabolic process;oxidoreduction coenzyme metabolic process;primary metabolic process;quinone cofactor biosynthetic process;quinone cofactor metabolic process;small molecule metabolic process;ubiquinone biosynthetic process;ubiquinone metabolic process	cell part;cytoplasmic part;extrinsic to membrane;extrinsic to mitochondrial inner membrane;extrinsic to organelle membrane;intracellular membrane-bounded organelle;intracellular organelle;intracellular organelle part;intracellular part;membrane part;membrane-bounded organelle;mitochondrial membrane part;mitochondrial part;mitochondrion;organelle;organelle part	7	8	7	6	8	7	7	9	6	10	9	11	10	10	10	11	13	13	11	10	10	12	11	9	12	12	12	9	10	12	45.5757	42.7884	39.0115	37.7112	44.9792	35.4627	35.7513	45.5518	32.9843	40.6147	48.3819	44.9834	44.2093	48.593	41.9397	45.8075	41.8759	54.2928	50.3511	50.4221	48.5872	46.2148	46.406	42.2419	46.8961	56.8346	44.3095	47.7117	42.7858	51.4324	0.265204	P18900	COQ1	Hexaprenyl pyrophosphate synthase, mitochondrial	YBR003W
5486.44	9953.62	2668.25	7035.75	5566.26	3372.26	8802.06	7259.46	16127.6	12737.7	3161.3	5093.59	2152.6	3250.87	2884.1	3655.63	7455.37	4849.42	9264.23	8879.83	5238.34	4021.19	4371.79	3989.4	4392.65	4800.29	5861.08	6565.6	6791.37	16700.8		biological regulation;cell wall organization;cell wall organization or biogenesis;cellular component assembly;cellular component assembly at cellular level;cellular component organization;cellular component organization at cellular level;cellular component organization or biogenesis;cellular component organization or biogenesis at cellular level;cellular macromolecular complex assembly;cellular macromolecular complex subunit organization;cellular macromolecule metabolic process;cellular metabolic process;cellular process;cellular protein complex assembly;cellular protein metabolic process;eisosome assembly;macromolecular complex assembly;macromolecular complex subunit organization;macromolecule metabolic process;macromolecule modification;metabolic process;phosphate-containing compound metabolic process;phosphorus metabolic process;phosphorylation;primary metabolic process;protein complex assembly;protein complex subunit organization;protein metabolic process;protein modification process;protein phosphorylation;regulation of anatomical structure morphogenesis;regulation of biological process;regulation of biological quality;regulation of cell morphogenesis;regulation of cell shape;regulation of cellular component organization;regulation of cellular process;regulation of developmental process	cell part;cytoplasm;intracellular membrane-bounded organelle;intracellular organelle;intracellular part;membrane-bounded organelle;nucleus;organelle	3	3	3	3	3	3	2	3	3	5	7	6	5	7	7	6	7	8	8	7	3	5	3	5	5	6	8	7	8	6	23.5281	44.4704	10.4224	34.9553	31.6617	12.9733	41.7582	47.6882	39.2286	39.548	35.3358	39.0293	22.8284	25.1884	31.3121	25.2283	39.0517	33.9654	42.7587	39.7995	29.1222	43.1247	36.2734	26.7855	29.5973	45.1561	38.7874	43.3476	45.3915	41.1326	0.569613	P18961	YPK2	Serine/threonine-protein kinase YPK2/YKR2	YMR104C
11982.4	13788.5	10827.6	15222.2	12717.1	18226.7	18418.5	14155.8	22062.2	30174.6	13343.6	14203.4	12136.8	10074.6	8786.1	15336.1	15788.9	18536.3	16050.6	20738.4	13421.9	12180.8	11894.2	12437.2	11480.2	13606.1	14268.3	18474.3	26449.7	20419.2		macromolecule metabolic process;metabolic process;primary metabolic process;protein maturation;protein metabolic process;protein processing	cell part;cytoplasmic part;fungal-type vacuole membrane;integral to membrane;intracellular organelle part;intracellular part;intrinsic to membrane;membrane;membrane part;organelle membrane;organelle part;vacuolar membrane;vacuolar part	9	6	5	6	10	5	6	7	6	6	10	11	13	11	12	12	14	14	14	12	11	11	13	11	13	13	12	12	13	10	36.398	40.9857	42.2296	38.6073	40.8868	43.3291	43.8506	52.742	46.1814	40.709	48.5029	45.6358	47.8601	49.4712	41.2595	44.5014	43.9971	48.0817	47.8662	48.3958	43.0371	42.379	36.9987	43.4395	41.956	45.0337	40.9232	51.453	44.6444	44.9322	0.306818	P18962	DAP2	Dipeptidyl aminopeptidase B	YHR028C
10070.2	10742.4	12482.5	8224.69	8643.29	7863.3	8413.61	10067.7	11784.8	11963.9	7188.07	7797.17	9537.25	7413.74	8521.16	8135.99	8722.63	7976.33	7659.43	9723.05	7248.33	6556.68	7825.45	7811.64	8342.92	7834.8	8678.18	7927.32	6703.83	9981.92		biological regulation;cellular process;cellular response to stimulus;negative regulation of biological process;negative regulation of biosynthetic process;negative regulation of cAMP biosynthetic process;negative regulation of cAMP metabolic process;negative regulation of cell communication;negative regulation of cellular biosynthetic process;negative regulation of cellular metabolic process;negative regulation of cellular process;negative regulation of cyclic nucleotide biosynthetic process;negative regulation of cyclic nucleotide metabolic process;negative regulation of metabolic process;negative regulation of nitrogen compound metabolic process;negative regulation of nucleobase-containing compound metabolic process;negative regulation of nucleotide biosynthetic process;negative regulation of nucleotide metabolic process;negative regulation of Ras protein signal transduction;negative regulation of response to stimulus;negative regulation of signal transduction;negative regulation of signaling;negative regulation of small GTPase mediated signal transduction;positive regulation of catalytic activity;positive regulation of GTPase activity;positive regulation of hydrolase activity;positive regulation of molecular function;regulation of adenylate cyclase activity;regulation of biological process;regulation of biosynthetic process;regulation of cAMP biosynthetic process;regulation of cAMP metabolic process;regulation of catabolic process;regulation of catalytic activity;regulation of cell communication;regulation of cellular biosynthetic process;regulation of cellular catabolic process;regulation of cellular metabolic process;regulation of cellular process;regulation of cyclase activity;regulation of cyclic nucleotide biosynthetic process;regulation of cyclic nucleotide metabolic process;regulation of GTP catabolic process;regulation of GTPase activity;regulation of hydrolase activity;regulation of lyase activity;regulation of metabolic process;regulation of molecular function;regulation of nitrogen compound metabolic process;regulation of nucleobase-containing compound metabolic process;regulation of nucleotide biosynthetic process;regulation of nucleotide catabolic process;regulation of nucleotide metabolic process;regulation of primary metabolic process;regulation of purine nucleotide catabolic process;regulation of Ras protein signal transduction;regulation of response to stimulus;regulation of signal transduction;regulation of signaling;regulation of small GTPase mediated signal transduction;response to stimulus;signal transduction	cell part;cytoplasm;intracellular part;membrane	8	5	6	6	6	5	3	4	4	7	11	13	13	11	10	12	13	13	9	15	11	14	13	9	11	12	14	12	10	14	35.4764	33.6199	45.5383	34.0565	36.0351	37.3802	39.5892	41.7539	41.5554	37.9424	45.4509	47.1564	45.4552	46.5263	44.9697	43.4998	48.1882	46.7259	39.0679	52.0147	44.0235	46.6472	33.7798	41.1092	38.6993	43.3837	40.1641	43.0199	39.735	45.4705	0.174408	P18963	IRA1	Inhibitory regulator protein IRA1	YBR140C
46382.5	71313.3	81041.8	66623.5	72773.4	76101.8	97519.6	96217.5	97950.5	92655.6	38086.7	50490.8	47081.9	62126.3	57452.3	66262.7	73526.4	64003.1	67461.7	58563.3	45893.3	51116.3	58436.3	54940.5	56588.2	54275.8	54604.3	53172.3	65310	52821		biological regulation;budding cell apical bud growth;budding cell bud growth;budding cell isotropic bud growth;cell cycle;cell surface receptor linked signaling pathway;cellular component organization;cellular component organization at cellular level;cellular component organization or biogenesis;cellular component organization or biogenesis at cellular level;cellular process;cellular process involved in reproduction;cellular response to stimulus;conjugation;conjugation with cellular fusion;cytoskeleton organization;establishment of cell polarity;establishment or maintenance of cell polarity;filamentous growth;filamentous growth of a population of unicellular organisms;G-protein coupled receptor protein signaling pathway;growth;growth of unicellular organism as a thread of attached cells;intracellular signal transduction;invasive growth in response to glucose limitation;metabolic process;multi-organism process;organelle organization;pheromone-dependent signal transduction involved in conjugation with cellular fusion;positive regulation of biological process;positive regulation of cell growth;positive regulation of cellular process;positive regulation of exocytosis;positive regulation of filamentous growth;positive regulation of growth;positive regulation of growth of unicellular organism as a thread of attached cells;positive regulation of pseudohyphal growth;positive regulation of secretion;positive regulation of transport;regulation of anatomical structure morphogenesis;regulation of biological process;regulation of cell cycle;regulation of cell cycle process;regulation of cell growth;regulation of cell morphogenesis;regulation of cell projection assembly;regulation of cell projection organization;regulation of cellular component biogenesis;regulation of cellular component organization;regulation of cellular localization;regulation of cellular process;regulation of conjugation;regulation of conjugation with cellular fusion;regulation of developmental process;regulation of exit from mitosis;regulation of exocyst localization;regulation of exocytosis;regulation of filamentous growth;regulation of growth;regulation of growth of unicellular organism as a thread of attached cells;regulation of initiation of mating projection growth;regulation of localization;regulation of mating projection assembly;regulation of mitotic cell cycle;regulation of multi-organism process;regulation of organelle organization;regulation of protein localization;regulation of pseudohyphal growth;regulation of reproductive process;regulation of response to stimulus;regulation of secretion;regulation of transport;regulation of vacuole fusion, non-autophagic;regulation of vacuole organization;regulation of vesicle-mediated transport;reproduction;reproductive process;response to stimulus;septin cytoskeleton organization;septin ring organization;sexual reproduction;signal transduction;signal transduction involved in conjugation with cellular fusion;small GTPase mediated signal transduction	cell cortex part;cell part;cell projection part;cellular bud neck;cellular bud tip;cytoplasmic part;cytoskeletal part;cytoskeleton;fungal-type vacuole membrane;incipient cellular bud site;intracellular non-membrane-bounded organelle;intracellular organelle;intracellular organelle part;intracellular part;mating projection tip;membrane;non-membrane-bounded organelle;nuclear membrane;nuclear part;organelle;organelle membrane;organelle part;plasma membrane;septin cytoskeleton;septin ring;site of polarized growth;vacuolar membrane;vacuolar part	3	2	3	3	2	2	2	2	3	3	2	4	4	4	5	5	5	5	5	5	2	3	3	3	5	5	4	4	4	4	46.8557	45.0713	42.4186	41.2044	41.0258	30.6468	32.7911	44.0115	40.6262	44.8781	44.8221	40.3681	43.843	41.7394	43.4066	46.2196	45.1403	40.6938	40.1056	37.7929	41.0024	42.1583	38.8963	51.3235	42.8486	38.9917	38.2904	39.2412	39.8215	40.1392	0.24868	P19073	CDC42	Cell division control protein 42	YLR229C
1.24311e+06	1.25623e+06	1.31886e+06	1.21695e+06	1.20541e+06	1.2399e+06	1.23567e+06	1.15162e+06	1.3147e+06	1.01549e+06	1.44086e+06	1.53186e+06	1.53155e+06	1.41759e+06	1.33191e+06	1.46246e+06	1.40325e+06	1.39679e+06	1.36046e+06	1.14475e+06	1.40456e+06	1.35708e+06	1.47918e+06	1.3675e+06	1.53077e+06	1475850	1.25736e+06	1.25612e+06	1.5581e+06	1142333		biosynthetic process;carboxylic acid biosynthetic process;carboxylic acid metabolic process;cellular biosynthetic process;cellular ketone metabolic process;cellular lipid metabolic process;cellular metabolic process;cellular process;fatty acid biosynthetic process;fatty acid metabolic process;lipid biosynthetic process;lipid metabolic process;long-chain fatty acid biosynthetic process;long-chain fatty acid metabolic process;metabolic process;monocarboxylic acid metabolic process;organic acid biosynthetic process;organic acid metabolic process;oxoacid metabolic process;primary metabolic process;small molecule biosynthetic process;small molecule metabolic process	cell part;cytoplasmic part;cytosol;cytosolic part;fatty acid synthase complex;intracellular part;macromolecular complex;protein complex	138	121	110	121	137	112	112	116	104	113	159	161	167	160	159	176	169	171	175	168	152	150	162	155	172	175	162	163	173	165	49.7234	49.3979	44.1211	52.9186	51.5111	46.4529	52.2042	52.9742	50.7046	52.0718	54.9284	56.0102	53.9082	52.2679	51.2186	51.3843	55.7806	52.1102	50.3431	51.4136	51.9102	49.0756	52.4872	48.7769	47.8853	51.7232	50.1743	52.9896	59.2527	55.9167	0.102423	P19097	FAS2	Fatty acid synthase subunit alpha	YPL231W
37241.7	26578.8	15890.3	26442.7	30485.1	23209.4	20452.7	17950.2	9463.53	22193.4	20866.8	24498	23213.4	27621.6	22906.7	30552.5	24199.6	23299.8	15527.5	30240.8	25129.3	17754.8	15808.9	18290	19677.5	26091.3	25136.2	20688.4	22138.3	26500.1		amine transport;amino acid transmembrane transport;amino acid transport;aromatic amino acid transport;carboxylic acid transport;cellular process;establishment of localization;neutral amino acid transport;nitrogen compound transport;organic acid transport;organic substance transport;phenylalanine transport;polyamine transport;proline transmembrane transport;proline transport;transmembrane transport;transport	cell part;coated vesicle;cytoplasmic membrane-bounded vesicle;cytoplasmic part;cytoplasmic vesicle;endosome;ER to Golgi transport vesicle;fungal-type vacuole lumen;integral to membrane;integral to plasma membrane;intracellular membrane-bounded organelle;intracellular organelle;intracellular organelle lumen;intracellular organelle part;intracellular part;intrinsic to membrane;intrinsic to plasma membrane;late endosome;membrane;membrane part;membrane-bounded organelle;membrane-bounded vesicle;membrane-enclosed lumen;multivesicular body;organelle;organelle lumen;organelle part;plasma membrane;plasma membrane part;transport vesicle;vacuolar lumen;vacuolar part;vesicle	4	2	1	1	2	1	2	2	2	4	4	4	3	3	1	4	5	4	2	5	4	2	3	4	3	4	5	3	3	4	37.5038	43.3833	40.2672	33.1476	48.2778	48.8619	42.5913	34.6234	28.7426	33.893	38.2194	43.2953	36.8079	34.2128	34.5976	37.4138	40.9377	53.5013	40.2088	42.983	43.7266	41.516	34.4172	44.108	43.5262	35.1098	48.0149	51.1263	42.0698	34.1788	0.241448	P19145	GAP1	General amino-acid permease GAP1	YKR039W
1397.55	NaN	NaN	NaN	NaN	5528.24	NaN	2937.32	NaN	NaN	3110.88	3375.81	2934.8	1289.01	4897.07	7503.12	5658.17	6967.39	7387.32	5498.15	3572.52	2448.26	3001.13	2114.07	6700.06	7064.84	2653.09	2223.01	7560.27	6671.28		autophagy;biological regulation;catabolic process;cell communication;cellular catabolic process;cellular metabolic process;cellular process;cellular response to external stimulus;cellular response to extracellular stimulus;cellular response to nutrient levels;cellular response to starvation;cellular response to stimulus;cellular response to stress;establishment of localization;establishment of protein localization;intracellular signal transduction;macroautophagy;metabolic process;protein transport;regulation of biological process;regulation of cellular process;response to external stimulus;response to extracellular stimulus;response to nutrient levels;response to starvation;response to stimulus;response to stress;signal transduction;small GTPase mediated signal transduction;transport;vesicle-mediated transport	cell part;cytoplasmic part;Golgi apparatus;intracellular membrane-bounded organelle;intracellular organelle;intracellular part;membrane-bounded organelle;organelle	1	0	0	0	0	1	0	1	0	0	2	3	2	3	1	3	3	3	3	3	3	3	3	3	3	3	3	2	3	3	5.00283	-18.093	-1.70158	-12.8044	-8.24068	5.84481	-0.0477962	7.54876	-14.491	-7.33058	21.941	38.2151	42.0108	13.4379	2.53652	45.9092	44.8393	42.8085	45.7994	34.8393	28.1249	35.8565	35.4287	7.09783	44.3961	43.3726	38.0889	26.8115	51.2488	47.1414	0.483373	P19146	ARF2	ADP-ribosylation factor 2	YDL137W
17133.6	29606.3	43480.9	17959.7	15970.5	29460.7	34594.4	25084.8	25856.7	16784.2	15159.1	15785.5	17740.8	15871	15977.4	15598.5	13499.9	14869.5	12596.4	17245.8	18253.1	20366.2	16184.8	17457.9	15061.7	16075.8	18078	16622.6	17241.3	16725.9		biological regulation;cellular process;cellular response to chemical stimulus;cellular response to cold;cellular response to hydrogen peroxide;cellular response to inorganic substance;cellular response to metal ion;cellular response to oxidative stress;cellular response to reactive oxygen species;cellular response to stimulus;cellular response to stress;negative regulation of biological process;negative regulation of biosynthetic process;negative regulation of cAMP biosynthetic process;negative regulation of cAMP metabolic process;negative regulation of cell communication;negative regulation of cellular biosynthetic process;negative regulation of cellular metabolic process;negative regulation of cellular process;negative regulation of cyclic nucleotide biosynthetic process;negative regulation of cyclic nucleotide metabolic process;negative regulation of metabolic process;negative regulation of nitrogen compound metabolic process;negative regulation of nucleobase-containing compound metabolic process;negative regulation of nucleotide biosynthetic process;negative regulation of nucleotide metabolic process;negative regulation of Ras protein signal transduction;negative regulation of response to stimulus;negative regulation of signal transduction;negative regulation of signaling;negative regulation of small GTPase mediated signal transduction;positive regulation of catalytic activity;positive regulation of GTPase activity;positive regulation of hydrolase activity;positive regulation of molecular function;regulation of biological process;regulation of biosynthetic process;regulation of cAMP biosynthetic process;regulation of cAMP metabolic process;regulation of catabolic process;regulation of catalytic activity;regulation of cell communication;regulation of cellular biosynthetic process;regulation of cellular catabolic process;regulation of cellular metabolic process;regulation of cellular process;regulation of cyclic nucleotide biosynthetic process;regulation of cyclic nucleotide metabolic process;regulation of GTP catabolic process;regulation of GTPase activity;regulation of hydrolase activity;regulation of metabolic process;regulation of molecular function;regulation of nitrogen compound metabolic process;regulation of nucleobase-containing compound metabolic process;regulation of nucleotide biosynthetic process;regulation of nucleotide catabolic process;regulation of nucleotide metabolic process;regulation of primary metabolic process;regulation of purine nucleotide catabolic process;regulation of Ras protein signal transduction;regulation of response to stimulus;regulation of signal transduction;regulation of signaling;regulation of small GTPase mediated signal transduction;response to abiotic stimulus;response to chemical stimulus;response to cold;response to hydrogen peroxide;response to inorganic substance;response to metal ion;response to oxidative stress;response to reactive oxygen species;response to stimulus;response to stress;response to temperature stimulus;signal transduction	cell part;cytoplasmic part;endoplasmic reticulum membrane;endoplasmic reticulum part;intracellular membrane-bounded organelle;intracellular organelle;intracellular organelle part;intracellular part;membrane;membrane part;membrane-bounded organelle;mitochondrion;organelle;organelle membrane;organelle part	4	3	2	3	3	2	2	3	1	3	8	7	8	6	6	7	8	7	6	8	8	8	8	9	6	8	8	8	7	7	36.1046	36.9537	33.0446	14.8727	36.6333	23.1449	30.2478	32.549	8.76496	32.3979	50.5078	40.0415	36.4725	46.0669	41.7061	52.3314	37.5819	38.4472	31.9678	36.7769	37.103	48.8786	30.6373	35.6529	38.4428	40.5766	41.0227	43.2093	41.8904	45.5975	0.353067	P19158	IRA2	Inhibitory regulator protein IRA2	YOL081W
118482	113938	119859	123586	119516	115366	144090	106537	160347	157659	104197	138174	100312	92102.9	109450	94654.4	118241	106823	96360.3	122394	130102	118032	106591	101311	104351	99522.2	95079.9	103128	108408	118957		2-oxoglutarate metabolic process;acetyl-CoA catabolic process;acetyl-CoA metabolic process;amine catabolic process;amine metabolic process;aspartate family amino acid catabolic process;aspartate family amino acid metabolic process;carboxylic acid catabolic process;carboxylic acid metabolic process;catabolic process;cellular amine metabolic process;cellular amino acid catabolic process;cellular amino acid metabolic process;cellular catabolic process;cellular component organization;cellular component organization at cellular level;cellular component organization or biogenesis;cellular component organization or biogenesis at cellular level;cellular ketone metabolic process;cellular metabolic process;cellular nitrogen compound metabolic process;cellular process;coenzyme catabolic process;coenzyme metabolic process;cofactor catabolic process;cofactor metabolic process;dicarboxylic acid metabolic process;L-lysine catabolic process;L-lysine catabolic process to acetyl-CoA;L-lysine catabolic process to acetyl-CoA via saccharopine;L-lysine metabolic process;lysine catabolic process;lysine metabolic process;metabolic process;mitochondrial genome maintenance;mitochondrion organization;nitrogen compound metabolic process;organelle organization;organic acid catabolic process;organic acid metabolic process;oxoacid metabolic process;primary metabolic process;small molecule catabolic process;small molecule metabolic process;tricarboxylic acid cycle	cell part;cytoplasmic part;intracellular non-membrane-bounded organelle;intracellular organelle;intracellular organelle part;intracellular part;macromolecular complex;mitochondrial nucleoid;mitochondrial oxoglutarate dehydrogenase complex;mitochondrial part;non-membrane-bounded organelle;nucleoid;organelle;organelle part;oxoglutarate dehydrogenase complex;protein complex	8	7	6	9	8	6	6	8	5	8	12	12	12	11	11	12	12	12	12	9	8	10	11	11	12	12	11	12	12	9	43.9773	42.0892	51.5997	40.0051	43.8798	40.4	34.2995	45.1347	40.392	55.2202	43.2786	42.4019	41.8833	34.997	39.7477	42.0308	37.4061	37.7149	40.7739	44.7995	44.1924	32.6032	40.9429	44.5885	50.0209	41.9418	49.6673	39.3806	46.1244	40.8849	0.150616	P19262	KGD2	Dihydrolipoyllysine-residue succinyltransferase component of 2-oxoglutarate dehydrogenase complex, mitochondrial	YDR148C
23574.8	20607.4	21070.8	21272.3	20468.9	15630.6	23239.3	18740.7	18187	27078.6	19369.4	22053.6	22610.8	20406.3	21159.6	21303.2	20505.9	17594.6	18319.6	18906.9	23043	21608.3	22641	21858	19311.1	18984.8	21287.5	17602.1	19924.2	21360.8		biological regulation;negative regulation of biological process;negative regulation of biosynthetic process;negative regulation of cellular biosynthetic process;negative regulation of cellular macromolecule biosynthetic process;negative regulation of cellular metabolic process;negative regulation of cellular process;negative regulation of gene expression;negative regulation of macromolecule biosynthetic process;negative regulation of macromolecule metabolic process;negative regulation of metabolic process;negative regulation of nitrogen compound metabolic process;negative regulation of nucleobase-containing compound metabolic process;negative regulation of RNA metabolic process;negative regulation of transcription from RNA polymerase II promoter;negative regulation of transcription, DNA-dependent;positive regulation of biological process;positive regulation of biosynthetic process;positive regulation of cellular biosynthetic process;positive regulation of cellular metabolic process;positive regulation of cellular process;positive regulation of gene expression;positive regulation of macromolecule biosynthetic process;positive regulation of macromolecule metabolic process;positive regulation of metabolic process;positive regulation of nitrogen compound metabolic process;positive regulation of nucleobase-containing compound metabolic process;positive regulation of RNA metabolic process;positive regulation of transcription from RNA polymerase II promoter;positive regulation of transcription, DNA-dependent;regulation of biological process;regulation of biosynthetic process;regulation of cellular biosynthetic process;regulation of cellular macromolecule biosynthetic process;regulation of cellular metabolic process;regulation of cellular process;regulation of gene expression;regulation of macromolecule biosynthetic process;regulation of macromolecule metabolic process;regulation of metabolic process;regulation of nitrogen compound metabolic process;regulation of nucleobase-containing compound metabolic process;regulation of primary metabolic process;regulation of RNA metabolic process;regulation of transcription from RNA polymerase II promoter;regulation of transcription, DNA-dependent	cell part;core mediator complex;intracellular organelle part;intracellular part;macromolecular complex;mediator complex;nuclear part;nucleoplasm part;organelle part;protein complex	10	7	9	10	9	8	6	8	5	5	11	13	14	11	10	13	13	14	12	14	13	10	13	13	14	14	13	11	13	15	45.7644	42.5026	38.5446	39.4497	39.8647	38.0894	54.2641	41.0968	44.3935	40.8881	45.2791	46.8387	40.8079	39.9713	45.0528	44.8587	49.9647	46.6397	46.2686	42.9666	49.6902	46.5366	37.7107	39.4509	48.2576	43.2171	50.1312	46.6316	48.7337	47.9504	0.108424	P19263	RGR1	Mediator of RNA polymerase II transcription subunit 14	YLR071C
20980.8	15080.2	8993.71	10657.8	16345.6	10982.3	11372.6	11729.1	3551.31	9823.12	26997.1	35084.7	25917.1	19687.5	31459.2	53759.3	47499	34441.1	60315.6	25014.7	19636.8	19130.6	37190.6	19303.4	81934.2	40933.2	26663.1	24507.3	91072.3	34942.2		amine biosynthetic process;amine metabolic process;aspartate family amino acid metabolic process;biosynthetic process;carboxylic acid biosynthetic process;carboxylic acid metabolic process;cellular amine metabolic process;cellular amino acid biosynthetic process;cellular amino acid metabolic process;cellular biosynthetic process;cellular ketone metabolic process;cellular metabolic process;cellular modified amino acid biosynthetic process;cellular modified amino acid metabolic process;cellular nitrogen compound biosynthetic process;cellular nitrogen compound metabolic process;cellular process;coenzyme biosynthetic process;coenzyme metabolic process;cofactor biosynthetic process;cofactor metabolic process;heterocycle biosynthetic process;heterocycle metabolic process;metabolic process;methionine metabolic process;nitrogen compound metabolic process;nucleobase-containing compound biosynthetic process;nucleobase-containing compound metabolic process;nucleobase-containing small molecule metabolic process;nucleoside biosynthetic process;nucleoside metabolic process;one-carbon metabolic process;organic acid biosynthetic process;organic acid metabolic process;oxoacid metabolic process;primary metabolic process;purine nucleoside biosynthetic process;purine nucleoside metabolic process;purine ribonucleoside biosynthetic process;purine ribonucleoside metabolic process;purine-containing compound biosynthetic process;purine-containing compound metabolic process;ribonucleoside biosynthetic process;ribonucleoside metabolic process;S-adenosylmethionine biosynthetic process;S-adenosylmethionine metabolic process;small molecule biosynthetic process;small molecule metabolic process;sulfur amino acid metabolic process;sulfur compound biosynthetic process;sulfur compound metabolic process		9	5	4	4	5	5	4	5	3	4	9	10	10	10	9	11	11	11	14	11	10	9	10	7	14	13	11	10	14	11	35.3916	53.33	35.5001	30.1415	40.7695	40.0076	45.3249	45.7264	43.4393	51.8279	38.2353	44.9058	47.3726	36.5567	51.9056	45.135	55.3374	42.5009	50.0062	44.8988	38.0934	44.7762	48.8736	46.4771	48.5675	50.3923	41.5768	51.9163	47.7238	45.2525	0.709885	P19358	SAM2	S-adenosylmethionine synthase 2	YDR502C
557371	503114	408970	475249	566981	644185	682957	948232	1.1071e+06	2.11073e+06	667502	726122	695408	653028	622735	924554	1.19799e+06	1.4471e+06	1657719	2.5649e+06	652217	608223	642136	635477	730190	954353	1.01775e+06	1258092	1620730	2.65432e+06	Matrix	acetyl-CoA catabolic process;acetyl-CoA metabolic process;catabolic process;cellular catabolic process;cellular component organization;cellular component organization at cellular level;cellular component organization or biogenesis;cellular component organization or biogenesis at cellular level;cellular metabolic process;cellular process;coenzyme catabolic process;coenzyme metabolic process;cofactor catabolic process;cofactor metabolic process;metabolic process;mitochondrial genome maintenance;mitochondrion organization;organelle organization;tricarboxylic acid cycle	cell part;cytoplasmic part;cytosol;intracellular non-membrane-bounded organelle;intracellular organelle;intracellular organelle lumen;intracellular organelle part;intracellular part;membrane-enclosed lumen;mitochondrial intermembrane space;mitochondrial matrix;mitochondrial nucleoid;mitochondrial part;non-membrane-bounded organelle;nucleoid;organelle;organelle envelope lumen;organelle lumen;organelle part	46	37	32	33	44	34	37	45	37	43	53	60	55	55	55	65	66	65	65	64	50	47	54	45	66	64	63	63	67	64	47.0702	55.9967	48.7154	45.8503	47.7999	46.9957	49.3942	44.8884	45.9581	44.4247	51.4243	49.4894	50.3814	44.2615	49.8616	46.191	50.8694	48.918	49.0414	49.5282	49.4068	43.9396	47.9141	46.6018	46.7066	44.0898	49.2454	49.1019	49.0622	49.1652	0.594239	P19414	ACO1	Aconitate hydratase, mitochondrial	YLR304C
58012.5	61334.4	83754.6	58884.9	58133.1	71800	72929.9	66429.4	107197	84599.8	57523.4	53309.6	55512.7	58386.2	63636.4	60434.8	60754.8	60466.2	64560.9	79074.9	58206.5	55261.6	57353.6	61516.6	52699.1	57756.7	62380.1	65201.9	69886.1	75525.3		aging;biological regulation;cell aging;cellular developmental process;cellular macromolecule metabolic process;cellular metabolic process;cellular process;cellular process involved in reproduction;cellular protein metabolic process;cellular response to abiotic stimulus;cellular response to osmotic stress;cellular response to stimulus;cellular response to stress;chronological cell aging;developmental process;developmental process involved in reproduction;donor selection;macromolecule metabolic process;macromolecule modification;metabolic process;phosphate-containing compound metabolic process;phosphorus metabolic process;phosphorylation;primary metabolic process;protein metabolic process;protein modification process;protein phosphorylation;regulation of biological process;regulation of biosynthetic process;regulation of cellular biosynthetic process;regulation of cellular macromolecule biosynthetic process;regulation of cellular metabolic process;regulation of cellular process;regulation of gene expression;regulation of macromolecule biosynthetic process;regulation of macromolecule metabolic process;regulation of metabolic process;regulation of nitrogen compound metabolic process;regulation of nucleobase-containing compound metabolic process;regulation of primary metabolic process;regulation of RNA metabolic process;regulation of transcription from RNA polymerase I promoter;regulation of transcription from RNA polymerase III promoter;regulation of transcription, DNA-dependent;reproductive process;response to abiotic stimulus;response to DNA damage stimulus;response to osmotic stress;response to stimulus;response to stress	cell part;intracellular organelle part;intracellular part;macromolecular complex;nuclear part;nucleolar part;organelle part;protein complex;protein kinase CK2 complex;UTP-C complex	12	13	9	11	12	10	10	12	10	12	14	16	16	14	16	15	17	15	16	15	15	14	12	14	15	17	15	17	17	13	48.8216	43.7508	51.8196	44.0056	42.1176	38.9654	43.4406	40.589	45.2643	47.7412	47.1706	47.1237	40.6861	50.3621	48.5997	51.5945	46.7294	50.4015	51.0036	45.7139	52.6753	41.3048	45.6397	48.0047	46.2243	45.419	48.7874	46.7214	45.197	42.3456	0.178569	P19454	CKA2	Casein kinase II subunit alpha'	YOR061W
7199.1	8562.86	4327.12	6398.82	7356.83	4197.85	4527.64	10277.6	6007.17	24989.8	7077.48	6926.37	8805.97	7204.52	7720.29	8260.06	9466.94	8020.67	8670.49	14948.1	7897.74	7757.25	7214.71	7909.31	7690.86	9131.8	9441.8	8675.93	7951.58	15735.1	MIM	aerobic respiration;cellular component assembly;cellular component organization;cellular component organization or biogenesis;cellular metabolic process;cellular process;cellular respiration;energy derivation by oxidation of organic compounds;generation of precursor metabolites and energy;macromolecular complex assembly;macromolecular complex subunit organization;metabolic process;oxidation-reduction process;protein complex assembly;protein complex subunit organization	cell part;cytoplasmic part;envelope;integral to membrane;intracellular non-membrane-bounded organelle;intracellular organelle;intracellular organelle part;intracellular part;intrinsic to membrane;macromolecular complex;membrane;membrane part;membrane-enclosed lumen;mitochondrial envelope;mitochondrial inner membrane;mitochondrial intermembrane space;mitochondrial membrane;mitochondrial part;mitochondrial ribosome;non-membrane-bounded organelle;organellar ribosome;organelle;organelle envelope;organelle envelope lumen;organelle inner membrane;organelle membrane;organelle part;ribonucleoprotein complex;ribosome	3	2	2	2	2	1	1	2	1	2	3	3	3	3	2	3	3	3	3	3	3	3	3	2	3	3	3	3	3	3	33.4253	23.3114	30.5991	32.2997	39.2487	23.6965	15.6834	48.8573	43.8575	39.3937	26.5757	38.9004	38.4411	36.1735	36.9826	33.127	38.9787	35.6199	38.1522	46.1769	30.4673	43.4237	40.5949	31.587	39.2677	40.8903	45.0979	49.5738	41.8919	41.4205	0.452239	P19516	COX11	Cytochrome c oxidase assembly protein COX11, mitochondrial	YPL132W
30707.9	29254.1	29750.1	31618.4	28128.4	27009.9	34084.2	28322.2	34216.8	31395.6	29447.1	29683.8	30568.8	31601.6	32435.5	32205.3	29841.2	30215.8	31195.5	31315.1	29571.1	29470.1	28272.1	28329.6	29609.5	28914.9	28516	28013.6	32247.4	29650.7		actin filament-based movement;actin filament-based process;anatomical structure morphogenesis;budding cell apical bud growth;budding cell bud growth;cell cycle process;cell growth;cell morphogenesis;cellular component morphogenesis;cellular component movement;cellular component organization;cellular component organization at cellular level;cellular component organization or biogenesis;cellular component organization or biogenesis at cellular level;cellular developmental process;cellular localization;cellular membrane organization;cellular process;cytokinetic process;cytoskeleton organization;developmental growth;developmental growth involved in morphogenesis;developmental process;establishment of localization;establishment of localization in cell;establishment of mitotic spindle localization;establishment of mitotic spindle orientation;establishment of organelle localization;establishment of protein localization;establishment of spindle localization;establishment of spindle orientation;Golgi inheritance;Golgi organization;growth;localization;membrane addition at site of cytokinesis;membrane organization;metabolic process;microtubule cytoskeleton organization;microtubule-based process;mitochondrion distribution;mitochondrion inheritance;mitochondrion localization;mitochondrion organization;organelle inheritance;organelle localization;organelle organization;peroxisome inheritance;peroxisome organization;protein transport;transport;unidimensional cell growth;vacuole inheritance;vacuole organization;vesicle localization;vesicle transport along actin filament;vesicle-mediated transport	actin filament bundle;cell part;cell projection part;cellular bud neck;cellular bud tip;cytoplasmic membrane-bounded vesicle;cytoplasmic part;cytoplasmic vesicle;cytoskeletal part;filamentous actin;incipient cellular bud site;intracellular membrane-bounded organelle;intracellular organelle;intracellular organelle part;intracellular part;macromolecular complex;mating projection tip;membrane-bounded organelle;membrane-bounded vesicle;Myo2p-Vac17p-Vac8p transport complex;myosin complex;organelle;organelle part;protein complex;site of polarized growth;transport vesicle;vesicle	32	28	19	29	29	23	21	27	19	26	35	34	37	33	29	41	41	42	40	37	35	32	34	35	38	40	38	34	36	38	46.6371	52.2156	47.6499	48.4745	44.1161	42.5319	41.2969	44.6737	49.4086	51.4387	53.1583	50.4428	49.8996	53.8336	48.1244	50.4776	48.8079	51.072	49.5729	51.1819	53.5221	49.8295	48.8946	50.1077	50.4349	53.1689	50.311	47.5514	52.019	46.4172	0.0585464	P19524	MYO2	Myosin-2	YOR326W
8894.83	12509	17839.3	11564.1	10212.1	13610.7	10155.7	9766.29	12322.6	17474.7	7751.92	7030.68	8107.81	7793.61	7409.19	6365.1	5781.67	6350.68	6666.7	8943	7734.47	8378.05	6899.15	8941.68	6596.85	8608.31	8093.77	8502.22	4710.84	9192.61		biological regulation;cellular component assembly;cellular component assembly at cellular level;cellular component organization;cellular component organization at cellular level;cellular component organization or biogenesis;cellular component organization or biogenesis at cellular level;cellular localization;cellular macromolecular complex assembly;cellular macromolecular complex subunit organization;cellular macromolecule localization;cellular process;cellular protein complex assembly;cellular protein complex localization;cellular protein localization;cellular response to stimulus;establishment of localization;establishment of localization in cell;establishment of protein localization;exocyst assembly;exocyst localization;exocytosis;Golgi to plasma membrane transport;Golgi vesicle transport;intracellular signal transduction;intracellular transport;localization;macromolecular complex assembly;macromolecular complex subunit organization;macromolecule localization;post-Golgi vesicle-mediated transport;protein complex assembly;protein complex localization;protein complex subunit organization;protein localization;protein transport;Ras protein signal transduction;regulation of biological process;regulation of cellular process;response to stimulus;Rho protein signal transduction;secretion;secretion by cell;signal transduction;small GTPase mediated signal transduction;transport;vesicle-mediated transport	cell cortex part;cell part;cellular bud neck;cellular bud tip;cytoplasmic part;exocyst;incipient cellular bud site;intracellular part;macromolecular complex;membrane;plasma membrane;protein complex;site of polarized growth	10	8	6	9	8	6	8	9	6	7	8	8	8	10	9	12	9	7	9	10	8	10	10	9	10	11	12	11	11	10	34.6298	27.9084	36.0001	43.5432	35.6511	37.8933	42.4894	29.7235	30.5268	41.3575	48.2939	39.5465	45.7665	38.5246	40.0375	43.4996	32.0702	36.9834	45.1426	48.2676	38.8987	40.1069	41.7305	51.9422	36.5031	41.0776	41.844	49.3376	35.6032	43.537	0.337381	P19658	EXO70	Exocyst complex component EXO70	YJL085W
17397.5	17051.4	21529.9	14475.7	14501.6	12873.6	12882.3	12285.3	14300.6	9951.53	13196.6	12755.3	14296.1	13723.8	11940.2	13238.7	12585.7	11720.8	11680	15170	13685.9	13187	12955.6	12944.8	13063.3	13283	14367.5	12378.4	12600.1	14590.8		biological regulation;cellular component assembly;cellular component assembly at cellular level;cellular component organization;cellular component organization at cellular level;cellular component organization or biogenesis;cellular component organization or biogenesis at cellular level;cellular macromolecular complex assembly;cellular macromolecular complex subunit organization;cellular process;DNA-dependent transcriptional preinitiation complex assembly;macromolecular complex assembly;macromolecular complex subunit organization;negative regulation of biological process;negative regulation of biosynthetic process;negative regulation of cellular biosynthetic process;negative regulation of cellular macromolecule biosynthetic process;negative regulation of cellular metabolic process;negative regulation of cellular process;negative regulation of gene expression;negative regulation of macromolecule biosynthetic process;negative regulation of macromolecule metabolic process;negative regulation of metabolic process;negative regulation of nitrogen compound metabolic process;negative regulation of nucleobase-containing compound metabolic process;negative regulation of RNA metabolic process;negative regulation of transcription from RNA polymerase II promoter;negative regulation of transcription, DNA-dependent;positive regulation of biological process;positive regulation of biosynthetic process;positive regulation of cellular biosynthetic process;positive regulation of cellular metabolic process;positive regulation of cellular process;positive regulation of filamentous growth;positive regulation of gene expression;positive regulation of growth;positive regulation of growth of unicellular organism as a thread of attached cells;positive regulation of invasive growth in response to glucose limitation;positive regulation of macromolecule biosynthetic process;positive regulation of macromolecule metabolic process;positive regulation of metabolic process;positive regulation of nitrogen compound metabolic process;positive regulation of nucleobase-containing compound metabolic process;positive regulation of RNA metabolic process;positive regulation of transcription from RNA polymerase II promoter;positive regulation of transcription, DNA-dependent;protein-DNA complex assembly;protein-DNA complex subunit organization;regulation of biological process;regulation of biosynthetic process;regulation of cellular biosynthetic process;regulation of cellular macromolecule biosynthetic process;regulation of cellular metabolic process;regulation of cellular process;regulation of filamentous growth;regulation of gene expression;regulation of growth;regulation of growth of unicellular organism as a thread of attached cells;regulation of invasive growth in response to glucose limitation;regulation of macromolecule biosynthetic process;regulation of macromolecule metabolic process;regulation of metabolic process;regulation of nitrogen compound metabolic process;regulation of nucleobase-containing compound metabolic process;regulation of primary metabolic process;regulation of RNA metabolic process;regulation of transcription from RNA polymerase II promoter;regulation of transcription, DNA-dependent;RNA polymerase II transcriptional preinitiation complex assembly	cell part;core mediator complex;intracellular organelle part;intracellular part;macromolecular complex;mediator complex;nuclear part;nucleoplasm part;organelle part;protein complex	11	9	8	11	12	9	9	9	8	7	14	14	14	14	13	13	14	14	14	14	13	14	14	12	14	14	14	14	14	14	47.1597	39.4128	49.611	45.8291	46.8512	43.3247	41.3444	47.445	43.6225	43.7276	48.2082	48.0012	43.5365	49.6369	45.7191	51.365	48.5917	45.5384	47.6568	51.7089	46.6904	47.0737	48.4171	53.0656	49.3515	51.445	51.1294	50.3213	48.0503	48.4188	0.153249	P19659	GAL11	Mediator of RNA polymerase II transcription subunit 15	YOL051W
3708.12	2141.55	2649.44	1981.4	1251.14	1699.77	1333.31	1389.88	1886.71	4077.88	3404.78	3328.32	3053.87	2650.84	3333.23	3318.95	2734.52	3228.33	3181.26	3702.76	3691.89	3857.72	3328.94	3970.15	2956.28	2849.04	3607.67	2223.27	2370.74	2760.25		cellular macromolecule metabolic process;cellular metabolic process;cellular nitrogen compound metabolic process;cellular process;macromolecule metabolic process;metabolic process;mRNA metabolic process;mRNA processing;nitrogen compound metabolic process;nuclear mRNA splicing, via spliceosome;nucleic acid metabolic process;nucleobase-containing compound metabolic process;primary metabolic process;RNA metabolic process;RNA processing;RNA splicing;RNA splicing, via transesterification reactions;RNA splicing, via transesterification reactions with bulged adenosine as nucleophile	cell part;intracellular organelle part;intracellular part;macromolecular complex;nuclear part;organelle part;ribonucleoprotein complex;small nuclear ribonucleoprotein complex;spliceosomal complex;U4/U6 x U5 tri-snRNP complex	4	3	1	3	3	1	1	3	1	2	3	4	3	3	4	4	4	4	4	4	4	4	3	3	4	4	4	3	4	4	35.4226	20.8161	36.0129	19.8376	4.72213	13.5828	40.8426	16.2472	13.0516	28.5729	34.4132	37.0171	24.072	32.8242	34.8617	36.8782	30.5414	33.65	34.4727	42.3666	31.9071	43.3669	51.1031	36.4762	39.5056	16.5506	45.5629	34.5935	31.5277	26.4958	0.285433	P19735	PRP6	Pre-mRNA-splicing factor 6	YBR055C
26813.5	21732.7	32380.7	28490.9	18199.9	22772.8	23313.1	26624.4	33216.5	17007.5	9513.99	18092.1	13242.6	10170.6	19191.7	21520.3	20161.2	14193	12678.6	17459.5	12599.9	14136.8	11401.2	10324.6	15409.2	12684.2	6866.42	13978.7	17413.1	13848.1		cellular macromolecule metabolic process;cellular metabolic process;cellular nitrogen compound metabolic process;cellular process;macromolecule metabolic process;metabolic process;mRNA metabolic process;mRNA processing;nitrogen compound metabolic process;nuclear mRNA splicing, via spliceosome;nucleic acid metabolic process;nucleobase-containing compound metabolic process;primary metabolic process;RNA metabolic process;RNA processing;RNA splicing;RNA splicing, via transesterification reactions;RNA splicing, via transesterification reactions with bulged adenosine as nucleophile	cell part;intracellular organelle part;intracellular part;macromolecular complex;nuclear part;organelle part;prespliceosome;ribonucleoprotein complex;spliceosomal complex;U2-type prespliceosome;U2-type spliceosomal complex	6	6	4	6	5	2	4	5	3	6	7	7	5	6	4	6	6	6	7	6	5	4	6	4	6	6	6	5	6	7	31.5071	41.1575	22.6642	36.8068	36.1409	21.5368	33.6081	33.1724	27.2308	45.3694	12.7007	32.6378	29.1134	18.9683	34.8373	32.9237	29.485	30.8866	17.7916	42.7386	38.2061	25.4024	38.0763	27.2419	35.5694	20.7173	28.3497	38.4947	44.1631	35.4461	0.378365	P19736	PRP9	Pre-mRNA-splicing factor PRP9	YDL030W
70206.1	24245.9	NaN	11624.4	34785.3	NaN	5056.89	16898.6	NaN	15346.2	84581.2	116130	110836	34101.1	18924.1	85296.9	92224.4	83581.3	46017	85172.7	142370	130111	107785	81991.1	76950.7	104586	85129.5	53514.2	64323.5	83418.8		amine transport;amino acid transport;betaine transport;carboxylic acid transport;cation transport;choline transport;establishment of localization;ethanolamine transport;glycine betaine transport;ion transport;modified amino acid transport;nitrogen compound transport;organic acid transport;organic alcohol transport;organic cation transport;organic substance transport;quaternary ammonium group transport;transport	cell part;integral to membrane;intrinsic to membrane;membrane;membrane part;plasma membrane	1	1	0	1	1	0	1	1	0	1	1	1	1	1	1	1	1	1	1	1	1	1	1	1	1	1	1	1	1	1	18.4097	20.3362	-33.7589	7.74904	17.6472	-21.0357	7.30655	21.9793	-33.7775	3.4194	28.0784	25.4686	23.2381	30.0463	16.562	29.0407	24.5143	37.0072	38.2314	29.5643	23.2317	31.2027	38.1929	26.5536	37.358	27.1721	25.1505	35.8326	37.3872	33.3845	0.558809	P19807	HNM1	Choline transport protein	YGL077C
26150.9	21820.6	38586.3	25622.6	25589.5	34584.4	33855.5	29957.4	33319.6	27604.8	24088.8	25386.7	25518.2	23033.7	25002.3	29206.6	29314.4	30949	28623.7	34954.6	24710.3	25010.5	22309.7	22047.9	25586.9	29334.9	29020.6	27619.5	31265	31934		biological regulation;catabolic process;cellular catabolic process;cellular macromolecule catabolic process;cellular macromolecule metabolic process;cellular metabolic process;cellular process;cellular protein metabolic process;cellular response to chemical stimulus;cellular response to misfolded protein;cellular response to organic substance;cellular response to stimulus;cellular response to stress;cellular response to topologically incorrect protein;cytoplasm-associated proteasomal ubiquitin-dependent protein catabolic process;ER-associated protein catabolic process;macromolecule catabolic process;macromolecule metabolic process;macromolecule modification;metabolic process;misfolded or incompletely synthesized protein catabolic process;modification-dependent macromolecule catabolic process;modification-dependent protein catabolic process;primary metabolic process;proteasomal protein catabolic process;proteasomal ubiquitin-dependent protein catabolic process;protein metabolic process;protein modification by small protein conjugation;protein modification by small protein conjugation or removal;protein modification process;protein polyubiquitination;protein ubiquitination;proteolysis;proteolysis involved in cellular protein catabolic process;regulation of biological process;regulation of dipeptide transport;regulation of localization;regulation of oligopeptide transport;regulation of peptide transport;regulation of transport;response to chemical stimulus;response to misfolded protein;response to organic substance;response to stimulus;response to stress;response to topologically incorrect protein;ubiquitin-dependent protein catabolic process;ubiquitin-dependent protein catabolic process via the N-end rule pathway	cell part;cytoplasm;intracellular part	17	12	7	13	13	7	10	11	11	13	22	24	22	19	18	25	22	25	24	24	22	23	20	18	21	24	23	18	24	24	49.3355	43.979	43.282	45.3558	43.6838	44.1339	43.5772	53.3501	35.1245	40.0989	50.0015	47.8452	49.6533	46.8749	45.1598	56.6568	53.2781	54.7075	50.7758	57.536	51.6018	50.1851	47.2437	53.1749	56.1386	51.8346	53.2046	56.3048	56.5823	49.593	0.150871	P19812	UBR1	E3 ubiquitin-protein ligase UBR1	YGR184C
15818	17195.5	12065.2	14912.8	13125.9	12825.9	14056.3	17775.3	17858.5	12511.4	11492.4	10981	15591.8	15326.1	14716.7	11204.3	15677.2	12746.2	13137.6	17200.9	14026.9	13787.1	14535.3	12342.6	12460.1	15603.1	16560.6	15230.8	15033.8	23554.1		biological regulation;biosynthetic process;cellular biosynthetic process;cellular macromolecule biosynthetic process;cellular macromolecule metabolic process;cellular metabolic process;cellular nitrogen compound metabolic process;cellular process;cellular response to chemical stimulus;cellular response to oxidative stress;cellular response to stimulus;cellular response to stress;macromolecule biosynthetic process;macromolecule metabolic process;metabolic process;nitrogen compound metabolic process;nucleic acid metabolic process;nucleobase-containing compound metabolic process;primary metabolic process;regulation of biological process;regulation of biosynthetic process;regulation of cellular biosynthetic process;regulation of cellular macromolecule biosynthetic process;regulation of cellular metabolic process;regulation of cellular process;regulation of DNA-dependent transcription in response to stress;regulation of gene expression;regulation of macromolecule biosynthetic process;regulation of macromolecule metabolic process;regulation of metabolic process;regulation of nitrogen compound metabolic process;regulation of nucleobase-containing compound metabolic process;regulation of primary metabolic process;regulation of RNA metabolic process;regulation of transcription from RNA polymerase II promoter;regulation of transcription from RNA polymerase II promoter in response to oxidative stress;regulation of transcription from RNA polymerase II promoter in response to stress;regulation of transcription, DNA-dependent;response to abiotic stimulus;response to cadmium ion;response to chemical stimulus;response to drug;response to heat;response to inorganic substance;response to metal ion;response to oxidative stress;response to reactive oxygen species;response to singlet oxygen;response to stimulus;response to stress;response to temperature stimulus;RNA biosynthetic process;RNA metabolic process;transcription, DNA-dependent	cell part;cytoplasm;intracellular membrane-bounded organelle;intracellular organelle;intracellular part;membrane-bounded organelle;nucleus;organelle	3	4	2	5	5	5	4	5	4	5	6	6	6	7	4	6	6	7	7	6	5	6	5	5	6	6	5	6	6	6	45.231	36.5816	34.2419	32.36	37.6561	35.508	33.601	41.7863	41.7018	40.7032	32.2659	35.0381	36.7124	41.747	44.0736	41.3328	35.8963	41.5852	44.2494	45.1966	37.2877	44.2489	39.8908	39.0756	37.2418	40.6245	42.2829	50.3391	34.6749	44.1581	0.175215	P19880	YAP1	AP-1-like transcription factor YAP1	YML007W
131113	136954	193435	164353	172980	182975	215388	200282	235706	246577	152916	162584	160357	177563	191624	179085	186479	200748	226692	163247	141207	135722	144866	139958	195238	174903	163992	170020	198970	177160		cellular macromolecule metabolic process;cellular metabolic process;cellular process;cellular protein metabolic process;dephosphorylation;macromolecule metabolic process;macromolecule modification;metabolic process;phosphate-containing compound metabolic process;phosphorus metabolic process;primary metabolic process;protein dephosphorylation;protein metabolic process;protein modification process		10	8	6	9	11	9	8	9	7	8	14	15	14	11	10	19	17	18	15	15	14	14	16	13	18	16	15	16	16	15	44.6518	43.7382	41.5113	42.3117	38.1467	38.1304	49.2238	44.1669	37.9501	55.5749	41.6332	45.3924	47.4109	40.9214	41.4093	44.4419	46.7034	46.0637	41.2935	46.7517	45.8788	43.5325	40.8305	40.7563	44.4083	43.9525	43.7225	43.1754	46.7168	46.7714	0.167158	P19881	PHO13	4-nitrophenylphosphatase	YDL236W
1059876	1.2096e+06	1.07157e+06	1341019	1.58048e+06	1.558e+06	1.75708e+06	1.82294e+06	1.88969e+06	2.03627e+06	981650	1.40527e+06	1.51118e+06	1.74482e+06	1.65635e+06	2242120	2.16211e+06	2387276	2.58798e+06	2.06037e+06	1.09933e+06	1.30355e+06	1.58772e+06	1555785	2.02734e+06	2134853	1.83284e+06	1.98889e+06	2953576	2234261		biological regulation;cellular component assembly;cellular component assembly at cellular level;cellular component organization;cellular component organization at cellular level;cellular component organization or biogenesis;cellular component organization or biogenesis at cellular level;cellular macromolecular complex assembly;cellular macromolecular complex subunit organization;cellular macromolecule metabolic process;cellular metabolic process;cellular process;cellular protein complex assembly;cellular protein metabolic process;chaperone-mediated protein complex assembly;'de novo' protein folding;establishment of localization;establishment of localization in cell;establishment of protein localization;establishment of protein localization in mitochondrion;establishment of protein localization to organelle;intracellular protein transmembrane transport;intracellular protein transport;intracellular transport;macromolecular complex assembly;macromolecular complex subunit organization;macromolecule metabolic process;metabolic process;mitochondrial transport;posttranscriptional regulation of gene expression;primary metabolic process;protein complex assembly;protein complex subunit organization;protein folding;protein import;protein import into mitochondrial intermembrane space;protein maturation;protein metabolic process;protein refolding;protein stabilization;protein targeting;protein targeting to mitochondrion;protein transmembrane transport;protein transport;regulation of biological process;regulation of biological quality;regulation of gene expression;regulation of macromolecule metabolic process;regulation of metabolic process;regulation of protein stability;transmembrane transport;transport	cell part;cytoplasmic part;cytosol;intracellular membrane-bounded organelle;intracellular non-membrane-bounded organelle;intracellular organelle;intracellular organelle lumen;intracellular organelle part;intracellular part;membrane;membrane-bounded organelle;membrane-enclosed lumen;mitochondrial inner membrane;mitochondrial intermembrane space;mitochondrial matrix;mitochondrial membrane;mitochondrial nucleoid;mitochondrial part;mitochondrion;non-membrane-bounded organelle;nucleoid;organelle;organelle envelope lumen;organelle inner membrane;organelle lumen;organelle membrane;organelle part	63	57	45	58	61	52	53	58	54	55	73	70	78	79	77	83	81	82	83	77	68	68	74	68	84	80	79	77	82	79	42.3692	42.7683	48.9324	41.7693	51.0234	46.2206	45.0091	45.0953	48.7115	45.2091	47.6529	47.1721	53.6318	47.2681	50.8643	49.8412	48.8421	47.5763	50.1633	48.6666	55.9104	42.6113	49.0524	46.2104	48.4655	46.2625	54.4029	49.5982	50.9892	52.665	0.271471	P19882	HSP60	Heat shock protein 60, mitochondrial	YLR259C
18217.3	27113.1	37026.8	23364.3	17985.7	25101.7	24987.2	22851.9	25714.1	17930.9	17848.1	20239	18550.1	20785.7	17423.4	13298.9	14243.2	12294.8	13459.9	12556	20847.1	21671.2	20353.5	19200.6	15785.3	15927.6	12589.5	13595.5	14430.5	13352.2		2-oxoglutarate metabolic process;acetyl-CoA catabolic process;acetyl-CoA metabolic process;biosynthetic process;carboxylic acid metabolic process;catabolic process;cellular biosynthetic process;cellular catabolic process;cellular component organization;cellular component organization at cellular level;cellular component organization or biogenesis;cellular component organization or biogenesis at cellular level;cellular ketone metabolic process;cellular macromolecule biosynthetic process;cellular macromolecule metabolic process;cellular metabolic process;cellular process;cellular protein metabolic process;coenzyme catabolic process;coenzyme metabolic process;cofactor catabolic process;cofactor metabolic process;dicarboxylic acid metabolic process;macromolecule biosynthetic process;macromolecule metabolic process;metabolic process;mitochondrial translation;mitochondrion organization;organelle organization;organic acid metabolic process;oxoacid metabolic process;primary metabolic process;protein metabolic process;small molecule metabolic process;translation;tricarboxylic acid cycle	cell part;cytoplasmic part;intracellular non-membrane-bounded organelle;intracellular organelle;intracellular organelle part;intracellular part;macromolecular complex;mitochondrial oxoglutarate dehydrogenase complex;mitochondrial part;mitochondrial ribosome;mitochondrial small ribosomal subunit;non-membrane-bounded organelle;organellar ribosome;organellar small ribosomal subunit;organelle;organelle part;oxoglutarate dehydrogenase complex;protein complex;ribonucleoprotein complex;ribosome;small ribosomal subunit	3	2	2	2	2	2	3	3	3	4	4	3	3	3	3	3	3	3	4	4	3	3	3	3	4	4	3	3	4	3	31.7082	38.9447	25.9494	31.6793	28.5709	29.063	30.5609	29.3804	38.7833	38.1417	29.8297	44.7471	41.3436	34.6369	36.648	39.5228	40.7068	40.0673	42.5304	37.3599	31.652	34.536	34.4835	39.4786	38.3773	35.9192	37.883	36.7963	41.8292	44.1243	0.290877	P19955	YMR31	37S ribosomal protein YMR-31, mitochondrial	YFR049W
4832.18	5813.98	2824.5	2905.43	4387.61	1651.15	2565.63	2540.36	3760.82	3833.1	6063.72	3861.09	4139.67	3562.85	2452.94	2675.71	3339.03	2970.29	2542.77	1888.27	6380.25	4885.71	3525.39	4494.37	4270.14	2583.88	4135.67	2759.47	1847.87	815.453		biosynthetic process;cellular biosynthetic process;cellular component organization;cellular component organization at cellular level;cellular component organization or biogenesis;cellular component organization or biogenesis at cellular level;cellular macromolecule biosynthetic process;cellular macromolecule metabolic process;cellular metabolic process;cellular process;cellular protein metabolic process;macromolecule biosynthetic process;macromolecule metabolic process;metabolic process;mitochondrial translation;mitochondrion organization;organelle organization;primary metabolic process;protein metabolic process;translation	cell part;cytoplasmic part;intracellular organelle part;intracellular part;large ribosomal subunit;macromolecular complex;mitochondrial large ribosomal subunit;mitochondrial part;organellar large ribosomal subunit;organelle part;ribonucleoprotein complex	1	1	1	1	1	1	1	1	1	1	3	2	3	2	2	3	3	2	3	1	1	2	2	2	3	3	1	1	2	2	29.3149	34.7027	22.9892	28.1316	46.9341	26.0844	40.3491	25.4958	29.4618	25.6598	11.6822	23.8985	29.623	30.6112	15.1766	34.6665	34.7923	28.6054	28.6874	8.7772	24.4597	29.4627	35.6521	30.9077	31.503	43.0846	26.5246	22.0896	31.7864	2.24291	0.378932	P19956	MRPL44	54S ribosomal protein L44, mitochondrial	YMR225C
221924	240385	287169	208257	205580	87820	134059	208765	196965	172121	179959	185591	174386	207748	192108	203851	216860	204679	207325	255031	222137	186105	221123	172671	208057	218507	189665	163145	161840	190690		amine biosynthetic process;amine metabolic process;aromatic amino acid family biosynthetic process;aromatic amino acid family biosynthetic process, prephenate pathway;aromatic amino acid family metabolic process;aromatic compound biosynthetic process;biosynthetic process;carboxylic acid biosynthetic process;carboxylic acid metabolic process;cellular amine metabolic process;cellular amino acid biosynthetic process;cellular amino acid metabolic process;cellular aromatic compound metabolic process;cellular biosynthetic process;cellular ketone metabolic process;cellular metabolic process;cellular nitrogen compound biosynthetic process;cellular nitrogen compound metabolic process;cellular process;chorismate metabolic process;dicarboxylic acid metabolic process;metabolic process;nitrogen compound metabolic process;organic acid biosynthetic process;organic acid metabolic process;oxoacid metabolic process;primary metabolic process;small molecule biosynthetic process;small molecule metabolic process;tyrosine biosynthetic process;tyrosine metabolic process		9	8	4	8	9	4	6	7	7	9	9	10	9	8	11	12	11	9	11	9	9	11	9	9	11	11	11	9	10	10	30.2339	39.0081	44.2388	44.9947	34.5319	27.8026	44.6367	36.0073	37.0717	38.7841	35.2205	44.2407	49.5956	45.6087	48.6553	45.09	47.5393	45.8849	46.7392	46.1555	44.7222	37.6546	41.5123	37.0818	43.5139	44.7841	42.5997	49.8771	43.2945	41.8124	0.182084	P20049	TYR1	Prephenate dehydrogenase [NADP(+)]	YBR166C
54725.5	58498	51393	54456.3	58351.9	41356.6	37634.7	57574.1	47724.8	74157.5	54311.3	62940.9	58727.7	60019.4	60135.7	67475.8	69534.9	70671.9	71488.7	73915	81216.6	83140.3	73323.9	78909.8	62127.3	75503.9	76054.3	74190.1	70809.8	86737.2		biosynthetic process;cellular aromatic compound metabolic process;cellular biosynthetic process;cellular metabolic process;cellular nitrogen compound biosynthetic process;cellular nitrogen compound metabolic process;cellular process;'de novo' pyrimidine base biosynthetic process;'de novo' UMP biosynthetic process;heterocycle biosynthetic process;heterocycle metabolic process;metabolic process;nitrogen compound metabolic process;nucleobase biosynthetic process;nucleobase metabolic process;nucleobase-containing compound biosynthetic process;nucleobase-containing compound metabolic process;nucleobase-containing small molecule metabolic process;nucleoside metabolic process;nucleoside monophosphate biosynthetic process;nucleoside monophosphate metabolic process;nucleoside phosphate metabolic process;nucleotide biosynthetic process;nucleotide metabolic process;primary metabolic process;pyrimidine base biosynthetic process;pyrimidine base metabolic process;pyrimidine nucleoside metabolic process;pyrimidine nucleoside monophosphate biosynthetic process;pyrimidine nucleoside monophosphate metabolic process;pyrimidine nucleotide biosynthetic process;pyrimidine nucleotide metabolic process;pyrimidine ribonucleoside metabolic process;pyrimidine ribonucleoside monophosphate biosynthetic process;pyrimidine ribonucleoside monophosphate metabolic process;pyrimidine ribonucleotide biosynthetic process;pyrimidine ribonucleotide metabolic process;pyrimidine-containing compound biosynthetic process;pyrimidine-containing compound metabolic process;ribonucleoside metabolic process;ribonucleoside monophosphate biosynthetic process;ribonucleoside monophosphate metabolic process;ribonucleotide biosynthetic process;ribonucleotide metabolic process;small molecule metabolic process;UMP biosynthetic process;UMP metabolic process		7	6	5	7	7	6	7	6	6	7	8	7	10	8	9	9	8	10	8	6	8	8	8	9	9	8	8	8	9	9	34.1293	39.0708	35.612	35.9101	36.3912	43.9692	36.1018	43.5729	36.2483	43.6056	38.3887	44.4509	41.6962	44.4832	37.5728	41.0191	40.0701	41.9881	36.178	39.5847	39.5677	49.5678	45.9713	39.3825	30.6683	38.7904	39.2448	35.9676	37.848	35.6174	0.187755	P20051	URA4	Dihydroorotase	YLR420W
NaN	2947.05	3964	NaN	2853.35	1301.37	NaN	NaN	3887.34	9131.54	NaN	1819.29	NaN	1014.51	NaN	2807.99	2554.98	NaN	NaN	4839.15	2593.5	1960.65	2367.56	NaN	2300.72	NaN	2865.45	2347.61	2220.86	3147.24		biological regulation;cation homeostasis;cellular cation homeostasis;cellular chemical homeostasis;cellular homeostasis;cellular ion homeostasis;cellular metal ion homeostasis;cellular process;chemical homeostasis;homeostatic process;ion homeostasis;metal ion homeostasis;negative regulation of autophagy;negative regulation of biological process;negative regulation of biosynthetic process;negative regulation of calcium-mediated signaling;negative regulation of catabolic process;negative regulation of cell communication;negative regulation of cellular biosynthetic process;negative regulation of cellular catabolic process;negative regulation of cellular macromolecule biosynthetic process;negative regulation of cellular metabolic process;negative regulation of cellular process;negative regulation of gene expression;negative regulation of macroautophagy;negative regulation of macromolecule biosynthetic process;negative regulation of macromolecule metabolic process;negative regulation of metabolic process;negative regulation of nitrogen compound metabolic process;negative regulation of nucleobase-containing compound metabolic process;negative regulation of phosphate metabolic process;negative regulation of phosphorus metabolic process;negative regulation of response to external stimulus;negative regulation of response to extracellular stimulus;negative regulation of response to nutrient levels;negative regulation of response to stimulus;negative regulation of RNA metabolic process;negative regulation of signal transduction;negative regulation of signaling;negative regulation of transcription from RNA polymerase II promoter;negative regulation of transcription, DNA-dependent;regulation of autophagy;regulation of biological process;regulation of biological quality;regulation of biosynthetic process;regulation of calcium-mediated signaling;regulation of catabolic process;regulation of catalytic activity;regulation of cell communication;regulation of cell cycle;regulation of cellular biosynthetic process;regulation of cellular catabolic process;regulation of cellular macromolecule biosynthetic process;regulation of cellular metabolic process;regulation of cellular process;regulation of cellular protein metabolic process;regulation of cellular response to stress;regulation of cyclin-dependent protein kinase activity;regulation of gene expression;regulation of kinase activity;regulation of localization;regulation of macroautophagy;regulation of macromolecule biosynthetic process;regulation of macromolecule metabolic process;regulation of metabolic process;regulation of molecular function;regulation of nitrogen compound metabolic process;regulation of nucleobase-containing compound metabolic process;regulation of phosphate metabolic process;regulation of phosphorus metabolic process;regulation of phosphorylation;regulation of primary metabolic process;regulation of protein kinase activity;regulation of protein localization;regulation of protein metabolic process;regulation of protein modification process;regulation of protein phosphorylation;regulation of protein serine/threonine kinase activity;regulation of response to external stimulus;regulation of response to extracellular stimulus;regulation of response to nutrient levels;regulation of response to stimulus;regulation of response to stress;regulation of RNA metabolic process;regulation of signal transduction;regulation of signaling;regulation of transcription from RNA polymerase II promoter;regulation of transcription, DNA-dependent;regulation of transferase activity	cell part;cyclin-dependent protein kinase holoenzyme complex;cytoplasm;intracellular membrane-bounded organelle;intracellular organelle;intracellular part;macromolecular complex;membrane-bounded organelle;nucleus;organelle;protein complex	0	1	1	0	1	1	0	0	1	1	0	1	0	1	0	1	1	0	0	1	1	1	1	0	1	0	1	1	1	1	-8.71639	1.81239	25.2943	1.04485	21.2085	5.09011	-2.14931	-39.7428	16.5548	39.098	-35.008	3.30781	-12.4004	12.8303	-14.3109	5.38702	4.35355	-13.8817	-29.2438	22.4918	16.3493	8.45258	14.8586	-12.0243	12.631	-27.1375	5.68094	5.16688	7.00038	2.01539	0.580163	P20052	PHO80	PHO85 cyclin PHO80	YOL001W
6391.81	12024.8	12821.9	5422.28	10120.1	11654.6	10093	7516.11	7740.34	13347.5	4715.05	7177.84	5480.41	5924.58	7093.84	4904.31	6210.05	6616.74	7177.87	7647.36	4372.06	5554.78	4361.83	4707.05	4972.07	4978.49	6191.62	4709.58	6731.04	7225.41		cellular macromolecule metabolic process;cellular metabolic process;cellular nitrogen compound metabolic process;cellular process;macromolecule metabolic process;metabolic process;mRNA metabolic process;mRNA processing;ncRNA metabolic process;ncRNA processing;nitrogen compound metabolic process;nuclear mRNA splicing, via spliceosome;nucleic acid metabolic process;nucleobase-containing compound metabolic process;primary metabolic process;RNA metabolic process;RNA processing;RNA splicing;RNA splicing, via transesterification reactions;RNA splicing, via transesterification reactions with bulged adenosine as nucleophile;snoRNA metabolic process;snoRNA processing;snoRNA splicing	cell part;intracellular organelle part;intracellular part;macromolecular complex;nuclear part;organelle part;ribonucleoprotein complex;small nuclear ribonucleoprotein complex;spliceosomal complex;U4/U6 x U5 tri-snRNP complex	2	1	2	2	2	2	2	1	2	1	3	3	3	1	2	3	3	3	3	3	2	2	3	1	3	3	3	3	3	3	37.018	31.1849	25.4091	38.8725	38.2724	38.5207	30.2907	32.4042	14.7812	27.0202	45.0768	32.4023	36.0796	42.638	52.2311	39.4462	49.3406	46.5669	47.9194	51.4859	35.0693	30.5804	33.8697	3.35219	50.1142	45.9216	50.8462	46.4791	38.8821	49.1541	0.362168	P20053	PRP4	U4/U6 small nuclear ribonucleoprotein PRP4	YPR178W
385371	407260	293172	419344	324982	385545	553651	475289	341895	853542	692215	779942	545481	488929	446574	792473	839037	874674	797603	845332	747833	576028	535371	485496	736134	724905	862708	888067	969730	944550		cellular component organization;cellular component organization at cellular level;cellular component organization or biogenesis;cellular component organization or biogenesis at cellular level;cellular macromolecule metabolic process;cellular metabolic process;cellular process;cellular protein metabolic process;chromatin organization;chromosome organization;macromolecule metabolic process;macromolecule modification;metabolic process;organelle organization;peptidyl-amino acid modification;peptidyl-proline modification;primary metabolic process;protein folding;protein metabolic process;protein modification process;protein peptidyl-prolyl isomerization	cell part;cytoplasm;intracellular part	14	11	8	10	14	11	11	12	10	10	15	17	16	17	18	17	17	16	17	17	13	15	16	15	18	17	17	16	17	15	42.2256	55.5918	37.5587	42.6586	41.3564	42.9129	43.1128	51.852	36.9155	43.2016	46.8638	46.1934	46.3917	46.14	48.3661	42.6387	48.0409	48.5719	46.6329	54.4744	43.8259	44.0326	48.3188	41.2285	50.7608	43.6766	47.6479	49.8193	46.3705	59.2527	0.330957	P20081	FPR1	FK506-binding protein 1	YNL135C
50819.5	62375.1	75764.5	46211	33194.9	36476.4	37910.6	33599.8	48696.2	33632.3	38753	37209.8	36818.6	33764.2	33017.2	24541.9	23431.9	25489.1	21937	18012.5	34131.9	32813.6	32236.6	31314.7	24796.7	23218.7	23253.3	21679.1	18770.3	14908.5		biosynthetic process;cellular biosynthetic process;cellular component organization;cellular component organization at cellular level;cellular component organization or biogenesis;cellular component organization or biogenesis at cellular level;cellular macromolecule biosynthetic process;cellular macromolecule metabolic process;cellular metabolic process;cellular process;cellular protein metabolic process;macromolecule biosynthetic process;macromolecule metabolic process;metabolic process;mitochondrial translation;mitochondrion organization;organelle organization;primary metabolic process;protein metabolic process;translation	cell part;cytoplasmic part;intracellular organelle part;intracellular part;large ribosomal subunit;macromolecular complex;mitochondrial large ribosomal subunit;mitochondrial part;organellar large ribosomal subunit;organelle part;ribonucleoprotein complex	2	2	2	2	2	2	2	2	2	2	2	2	2	2	2	2	2	2	2	2	2	2	2	2	2	2	2	2	2	2	39.2818	33.1018	20.2057	31.7445	33.4171	32.5973	40.3866	38.0066	29.1523	34.2764	39.0579	40.2402	36.5965	46.0467	43.9109	40.8557	43.6702	42.0211	42.3573	46.0714	39.2718	36.0264	33.5261	45.1794	45.1542	32.1309	39.349	43.3628	44.9477	49.3962	0.390824	P20084	MRPL33	54S ribosomal protein L33, mitochondrial	YMR286W
4615.53	5768	4625.81	4360.37	3526.25	3668.99	3014.14	3226.71	3060.56	2906.15	3503.94	3721.55	3039.45	3044.98	3232.86	2758.75	3238.48	2068.78	2740.77	3702.21	3497.64	3048.27	2668.83	2644.72	2744.94	3142.99	2510.96	2484.4	2382.8	2324.95		cellular component assembly;cellular component assembly at cellular level;cellular component organization;cellular component organization at cellular level;cellular component organization or biogenesis;cellular component organization or biogenesis at cellular level;cellular macromolecular complex assembly;cellular macromolecular complex subunit organization;cellular macromolecule metabolic process;cellular metabolic process;cellular nitrogen compound metabolic process;cellular process;generation of catalytic spliceosome for first transesterification step;macromolecular complex assembly;macromolecular complex subunit organization;macromolecule metabolic process;metabolic process;ncRNA metabolic process;ncRNA processing;nitrogen compound metabolic process;nucleic acid metabolic process;nucleobase-containing compound metabolic process;primary metabolic process;ribonucleoprotein complex assembly;ribonucleoprotein complex subunit organization;RNA metabolic process;RNA processing;RNA splicing;snoRNA metabolic process;snoRNA processing;snoRNA splicing	cell part;intracellular membrane-bounded organelle;intracellular organelle;intracellular part;membrane-bounded organelle;nucleus;organelle	6	4	4	5	5	4	4	4	5	2	6	5	7	5	6	5	5	7	6	4	6	6	7	7	6	5	7	5	7	5	54.6348	32.6406	50.7811	42.8506	24.547	32.8659	28.0236	31.4057	34.6136	30.6414	46.3679	41.3552	43.874	39.7526	54.9896	49.1994	37.0753	32.302	42.5206	42.3612	40.6025	37.1006	50.7229	32.2411	42.2756	42.0712	37.1305	40.8535	22.711	41.7659	0.243499	P20095	PRP2	Pre-mRNA-splicing factor ATP-dependent RNA helicase-like protein PRP2	YNR011C
15862.3	3101.17	1061.9	4785.55	8230.45	2167.42	1956.15	4396.77	1959.71	5242.4	23269.8	41728.4	41760.2	11775.8	6000.28	32236.9	26238.3	33591.3	17425.4	34414.2	40395.2	33169	35504.5	20413.7	24271.1	34062.1	32116.3	20678.6	26529.5	34773.5		biological regulation;cation homeostasis;cation transport;cellular cation homeostasis;cellular chemical homeostasis;cellular divalent inorganic cation homeostasis;cellular homeostasis;cellular ion homeostasis;cellular process;cellular zinc ion homeostasis;chemical homeostasis;divalent inorganic cation homeostasis;divalent inorganic cation transport;divalent metal ion transport;establishment of localization;homeostatic process;ion homeostasis;ion transmembrane transport;ion transport;metal ion transport;regulation of biological quality;response to cadmium ion;response to chemical stimulus;response to inorganic substance;response to metal ion;response to stimulus;transition metal ion transport;transmembrane transport;transport;zinc ion homeostasis;zinc ion transmembrane transport;zinc ion transport	cell part;cytoplasmic part;fungal-type vacuole;integral to membrane;intracellular membrane-bounded organelle;intracellular organelle;intracellular organelle part;intracellular part;intrinsic to membrane;lytic vacuole;membrane;membrane part;membrane-bounded organelle;mitochondrial membrane;mitochondrial part;organelle;organelle membrane;organelle part;storage vacuole;vacuole	2	2	1	2	2	1	1	1	1	1	3	3	3	2	2	3	3	2	3	3	3	2	3	3	3	3	3	3	3	3	40.5681	39.9018	6.16277	42.9733	37.2459	26.6037	26.7887	39.1915	21.6962	32.4705	30.5416	46.531	47.2976	39.9189	38.551	34.8403	43.1566	35.6318	33.8106	42.5808	38.8773	36.6946	41.8622	32.9252	29.4432	41.8525	40.4922	36.4731	48.9066	42.387	0.68001	P20107	ZRC1	Vacuolar zinc transporter ZRC1	YMR243C
16310.6	21401.9	30598.3	20960.9	17636.6	27425.3	37228.6	28193.1	51320.6	43478.6	13173.2	12086.3	12494.6	13475.3	12891.6	13542.3	14867.1	16410.4	16820.2	16218.3	12920	13070.4	12856.8	11952.3	14671.6	13127.6	15026.4	14419.7	14754.7	15895.3		cellular macromolecule metabolic process;cellular metabolic process;cellular process;cellular protein metabolic process;ER to Golgi vesicle-mediated transport;establishment of localization;establishment of localization in cell;establishment of protein localization;Golgi vesicle transport;intracellular protein transport;intracellular transport;macromolecule metabolic process;macromolecule modification;metabolic process;primary metabolic process;protein geranylgeranylation;protein metabolic process;protein modification process;protein prenylation;protein targeting;protein targeting to membrane;protein transport;transport;vesicle-mediated transport	cell part;cytoplasmic part;intracellular part;macromolecular complex;protein complex;Rab-protein geranylgeranyltransferase complex	5	4	3	4	4	4	3	4	3	3	6	6	6	4	3	6	6	6	6	5	5	5	6	5	6	6	6	5	6	5	33.3821	36.8396	28.8843	39.7783	36.8583	35.9876	35.2261	33.3921	25.889	31.413	40.2017	37.5039	37.9587	33.6666	28.7164	39.4525	40.2578	45.3348	46.953	42.1089	40.2617	35.0404	40.7248	42.2639	39.7886	45.5649	47.4202	43.3631	47.2612	45.7561	0.514203	P20133	BET2	Geranylgeranyl transferase type-2 subunit beta	YPR176C
6138.34	NaN	NaN	NaN	2020.92	NaN	NaN	NaN	NaN	NaN	4472.39	8596.85	8024.77	4189.44	2123.68	6238.97	5608.75	4773.47	4506.56	7427.84	6269.64	8715.58	10044.3	5278.44	7223.16	6886.09	5403.49	4618.06	4442.1	5807.71		biological regulation;biosynthetic process;cellular biosynthetic process;cellular macromolecule biosynthetic process;cellular macromolecule metabolic process;cellular metabolic process;cellular nitrogen compound metabolic process;cellular process;gene silencing;macromolecule biosynthetic process;macromolecule metabolic process;metabolic process;negative regulation of biological process;negative regulation of flocculation;negative regulation of gene expression;negative regulation of macromolecule metabolic process;negative regulation of metabolic process;negative regulation of multi-organism process;nitrogen compound metabolic process;nucleic acid metabolic process;nucleobase-containing compound metabolic process;positive regulation of biological process;positive regulation of biosynthetic process;positive regulation of cellular biosynthetic process;positive regulation of cellular metabolic process;positive regulation of cellular process;positive regulation of gene expression;positive regulation of macromolecule biosynthetic process;positive regulation of macromolecule metabolic process;positive regulation of metabolic process;positive regulation of nitrogen compound metabolic process;positive regulation of nucleobase-containing compound metabolic process;positive regulation of RNA metabolic process;positive regulation of transcription from RNA polymerase II promoter;positive regulation of transcription, DNA-dependent;primary metabolic process;regulation of biological process;regulation of biosynthetic process;regulation of cellular biosynthetic process;regulation of cellular macromolecule biosynthetic process;regulation of cellular metabolic process;regulation of cellular process;regulation of flocculation;regulation of gene expression;regulation of macromolecule biosynthetic process;regulation of macromolecule metabolic process;regulation of metabolic process;regulation of multi-organism process;regulation of nitrogen compound metabolic process;regulation of nucleobase-containing compound metabolic process;regulation of primary metabolic process;regulation of RNA metabolic process;regulation of transcription from RNA polymerase II promoter;regulation of transcription, DNA-dependent;RNA biosynthetic process;RNA metabolic process;transcription, DNA-dependent	cell part;intracellular membrane-bounded organelle;intracellular organelle;intracellular part;membrane-bounded organelle;nucleus;organelle	1	0	0	0	1	0	0	0	0	0	1	1	1	1	1	1	1	1	1	1	1	1	1	1	1	1	1	1	1	1	43.6555	-2.10917	-33.9749	-30.5709	24.982	-29.6566	-44.7693	-26.5109	-36.0403	-12.7891	33.4709	32.8201	41.2701	45.603	36.6514	46.3588	38.9003	45.611	52.2615	33.3213	34.1512	37.0453	41.4977	43.6514	52.4995	38.2672	48.9673	42.864	20.5895	40.3244	0.341972	P20134	SFL1	Flocculation suppression protein	YOR140W
49914.5	49975	67511.5	47809.1	47464.9	37865.1	37097.4	39571.3	39817.1	39070.9	45256.1	45549.6	47250.5	42617.7	40781	38781.8	36327.3	34100.9	32864.2	35760.7	50265.8	48162.1	48531.8	42862.8	43978.6	38473.3	41117.1	36495.5	41012.4	37673.7		cellular component assembly;cellular component assembly at cellular level;cellular component organization;cellular component organization at cellular level;cellular component organization or biogenesis;cellular component organization or biogenesis at cellular level;cellular macromolecular complex assembly;cellular macromolecular complex subunit organization;cellular process;cellular protein complex assembly;cotranslational protein targeting to membrane;establishment of localization;establishment of localization in cell;establishment of protein localization;establishment of protein localization in endoplasmic reticulum;establishment of protein localization to organelle;intracellular protein transport;intracellular transport;macromolecular complex assembly;macromolecular complex subunit organization;protein complex assembly;protein complex subunit organization;protein targeting;protein targeting to ER;protein targeting to membrane;protein transport;SRP-dependent cotranslational protein targeting to membrane;SRP-dependent cotranslational protein targeting to membrane, signal sequence recognition;transport	cell part;cytoplasmic part;intracellular part;macromolecular complex;ribonucleoprotein complex;signal recognition particle;signal recognition particle, endoplasmic reticulum targeting	25	21	20	23	25	20	22	18	20	22	30	27	29	29	26	27	27	30	29	29	29	29	29	29	29	29	29	30	23	29	51.502	48.5771	50.3669	47.0532	47.1357	43.8619	50.2687	50.8149	45.2323	43.4924	49.7723	51.1656	51.2879	46.769	52.611	47.257	51.7428	46.5597	50.6807	44.6108	47.6991	49.4689	52.6509	49.8391	48.8952	44.9814	48.55	47.1158	46.7012	50.1828	0.161105	P20424	SRP54	Signal recognition particle subunit SRP54	YPR088C
41623.8	45353.2	55300.6	46433	44496.5	54502.6	54452.5	49647	66341.4	56386.7	40207.5	45798.7	44729.7	43482.9	45855.3	42185.6	45118.4	44949.9	41899.5	44777	41876.1	43171.4	43817.6	42888.2	40740.1	44782.9	42624.3	45876.9	39247.7	47567		biological regulation;biosynthetic process;catabolic process;cellular biosynthetic process;cellular catabolic process;cellular component assembly;cellular component assembly at cellular level;cellular component organization;cellular component organization at cellular level;cellular component organization or biogenesis;cellular component organization or biogenesis at cellular level;cellular macromolecular complex assembly;cellular macromolecular complex subunit organization;cellular macromolecule biosynthetic process;cellular macromolecule catabolic process;cellular macromolecule metabolic process;cellular metabolic process;cellular nitrogen compound metabolic process;cellular process;cellular response to heat;cellular response to stimulus;cellular response to stress;DNA metabolic process;DNA repair;establishment of localization;establishment of localization in cell;establishment of RNA localization;intracellular transport;macromolecular complex assembly;macromolecular complex subunit organization;macromolecule biosynthetic process;macromolecule catabolic process;macromolecule metabolic process;metabolic process;mRNA catabolic process;mRNA export from nucleus;mRNA export from nucleus in response to heat stress;mRNA metabolic process;mRNA transport;nitrogen compound metabolic process;nuclear export;nuclear transport;nuclear-transcribed mRNA catabolic process;nuclear-transcribed mRNA catabolic process, deadenylation-dependent decay;nucleic acid metabolic process;nucleic acid transport;nucleobase-containing compound metabolic process;nucleobase-containing compound transport;nucleocytoplasmic transport;positive regulation of biological process;positive regulation of biosynthetic process;positive regulation of cellular biosynthetic process;positive regulation of cellular metabolic process;positive regulation of cellular process;positive regulation of cellular protein metabolic process;positive regulation of macromolecule biosynthetic process;positive regulation of macromolecule metabolic process;positive regulation of metabolic process;positive regulation of protein metabolic process;positive regulation of translation;positive regulation of translational initiation;posttranscriptional regulation of gene expression;primary metabolic process;recruitment of 3'-end processing factors to RNA polymerase II holoenzyme complex;regulation of biological process;regulation of biosynthetic process;regulation of cellular biosynthetic process;regulation of cellular macromolecule biosynthetic process;regulation of cellular metabolic process;regulation of cellular process;regulation of cellular protein metabolic process;regulation of gene expression;regulation of macromolecule biosynthetic process;regulation of macromolecule metabolic process;regulation of metabolic process;regulation of primary metabolic process;regulation of protein metabolic process;regulation of translation;regulation of translational initiation;response to abiotic stimulus;response to DNA damage stimulus;response to heat;response to stimulus;response to stress;response to temperature stimulus;ribonucleoprotein complex assembly;ribonucleoprotein complex subunit organization;RNA biosynthetic process;RNA catabolic process;RNA export from nucleus;RNA metabolic process;RNA transport;transcription from RNA polymerase II promoter;transcription initiation from RNA polymerase II promoter;transcription initiation, DNA-dependent;transcription, DNA-dependent;transcription, RNA-dependent;transport	cell part;cytoplasm;cytoplasmic mRNA processing body;cytoplasmic part;DNA-directed RNA polymerase complex;DNA-directed RNA polymerase II, core complex;intracellular membrane-bounded organelle;intracellular non-membrane-bounded organelle;intracellular organelle;intracellular organelle part;intracellular part;macromolecular complex;membrane-bounded organelle;non-membrane-bounded organelle;nuclear DNA-directed RNA polymerase complex;nuclear part;nucleoplasm part;nucleus;organelle;organelle part;protein complex;ribonucleoprotein complex;RNA granule;RNA polymerase complex	7	7	7	7	7	7	7	6	6	7	7	6	6	6	7	7	6	6	7	7	7	7	6	6	8	8	7	7	8	7	38.4262	56.2617	42.7035	46.2188	40.0364	44.2232	47.2659	37.6898	50.8467	41.2666	38.3686	44.8948	43.1243	41.6223	42.9065	49.5272	44.3722	49.091	40.9768	43.8837	33.0112	41.5257	36.6521	38.1204	43.72	41.3839	41.9342	38.4973	45.8473	47.7728	0.126475	P20433	RPB4	DNA-directed RNA polymerase II subunit RPB4	YJL140W
30114.2	24382.1	32179.3	27684	28312.5	30978.3	28200.3	25211.7	28274.7	24212.9	41170.9	44731.5	49018.1	40616.8	41341.3	43278	42808.5	42917.3	36434.2	39397.3	48045.4	49659.6	50571.8	44859.2	42572.2	48462.4	43561.4	34591.6	36465	51080.4		biosynthetic process;cellular biosynthetic process;cellular component biogenesis;cellular component biogenesis at cellular level;cellular component organization or biogenesis;cellular component organization or biogenesis at cellular level;cellular macromolecule biosynthetic process;cellular macromolecule metabolic process;cellular metabolic process;cellular nitrogen compound metabolic process;cellular process;macromolecule biosynthetic process;macromolecule metabolic process;metabolic process;nitrogen compound metabolic process;nucleic acid metabolic process;nucleobase-containing compound metabolic process;primary metabolic process;ribonucleoprotein complex biogenesis;ribosome biogenesis;RNA biosynthetic process;RNA metabolic process;transcription from RNA polymerase I promoter;transcription from RNA polymerase II promoter;transcription from RNA polymerase III promoter;transcription, DNA-dependent;transcription, RNA-dependent;tRNA transcription;tRNA transcription from RNA polymerase III promoter	cell part;DNA-directed RNA polymerase complex;DNA-directed RNA polymerase I complex;DNA-directed RNA polymerase II, core complex;DNA-directed RNA polymerase III complex;intracellular organelle part;intracellular part;macromolecular complex;nuclear DNA-directed RNA polymerase complex;nuclear part;nucleolar part;nucleoplasm;nucleoplasm part;organelle part;protein complex;RNA polymerase complex	11	9	6	10	11	8	6	10	5	7	12	12	12	12	12	12	12	12	12	11	11	11	12	11	12	11	11	11	10	11	42.9884	43.4156	41.5151	41.7554	46.7603	43.1848	47.8547	40.5748	41.9656	41.2487	49.135	47.3817	51.2214	53.1128	49.8977	48.3371	48.4952	51.7854	48.2657	50.6874	51.0178	44.1857	49.6304	45.0594	52.9512	45.8437	45.8126	47.2633	49.6329	41.8255	0.223552	P20434	RPB5	DNA-directed RNA polymerases I, II, and III subunit RPABC1	YBR154C
29699.4	23446.8	6573.45	18138.8	25319.3	11397.5	16442.3	14627.4	9258.04	23619.4	34238.3	49029.7	44808.7	23503.2	20501.8	51122.2	41816.7	47881.9	37904.1	47934.6	32906.3	34683	36356.1	30774.1	48819.7	50451.4	33168.7	41497.7	16044.6	41730.7		biosynthetic process;cellular biosynthetic process;cellular component biogenesis;cellular component biogenesis at cellular level;cellular component organization or biogenesis;cellular component organization or biogenesis at cellular level;cellular macromolecule biosynthetic process;cellular macromolecule metabolic process;cellular metabolic process;cellular nitrogen compound metabolic process;cellular process;macromolecule biosynthetic process;macromolecule metabolic process;metabolic process;nitrogen compound metabolic process;nucleic acid metabolic process;nucleobase-containing compound metabolic process;primary metabolic process;ribonucleoprotein complex biogenesis;ribosome biogenesis;RNA biosynthetic process;RNA metabolic process;transcription from RNA polymerase I promoter;transcription from RNA polymerase II promoter;transcription from RNA polymerase III promoter;transcription, DNA-dependent;transcription, RNA-dependent;tRNA transcription;tRNA transcription from RNA polymerase III promoter	cell part;cytoplasm;DNA-directed RNA polymerase complex;DNA-directed RNA polymerase I complex;DNA-directed RNA polymerase II, core complex;DNA-directed RNA polymerase III complex;intracellular organelle part;intracellular part;macromolecular complex;nuclear DNA-directed RNA polymerase complex;nuclear part;nucleolar part;nucleoplasm;nucleoplasm part;organelle part;protein complex;RNA polymerase complex	4	2	1	3	3	4	2	4	1	3	3	5	4	3	3	5	5	5	6	5	4	4	4	4	4	5	5	4	5	5	36.7627	28.8053	39.7633	32.6665	32.3872	28.6501	36.1094	26.8191	37.1204	39.6885	38.0328	39.3118	40.0714	40.6421	50.4201	42.738	51.8406	49.5086	44.9172	50.4456	34.9649	39.0836	30.8239	36.9635	47.1757	34.3378	46.102	45.8548	38.235	34.7356	0.428455	P20435	RPO26	DNA-directed RNA polymerases I, II, and III subunit RPABC2	YPR187W
11310.2	59261.4	10550.1	2764.28	24243.9	7476.59	10888.1	3564.8	83964.6	5228.24	27181.1	15397.1	28241.6	22884.2	16039.5	19728.7	20737.1	22622.8	15565.7	20763.8	34478.2	29954	33989.2	24795.9	28652	14368.5	19155.3	24120.1	52659.7	14250.9		biosynthetic process;cellular biosynthetic process;cellular component biogenesis;cellular component biogenesis at cellular level;cellular component organization or biogenesis;cellular component organization or biogenesis at cellular level;cellular macromolecule biosynthetic process;cellular macromolecule metabolic process;cellular metabolic process;cellular nitrogen compound metabolic process;cellular process;macromolecule biosynthetic process;macromolecule metabolic process;metabolic process;nitrogen compound metabolic process;nucleic acid metabolic process;nucleobase-containing compound metabolic process;primary metabolic process;ribonucleoprotein complex biogenesis;ribosome biogenesis;RNA biosynthetic process;RNA metabolic process;transcription from RNA polymerase I promoter;transcription from RNA polymerase II promoter;transcription from RNA polymerase III promoter;transcription, DNA-dependent;transcription, RNA-dependent;tRNA transcription;tRNA transcription from RNA polymerase III promoter	cell part;DNA-directed RNA polymerase complex;DNA-directed RNA polymerase I complex;DNA-directed RNA polymerase II, core complex;DNA-directed RNA polymerase III complex;intracellular organelle part;intracellular part;macromolecular complex;nuclear DNA-directed RNA polymerase complex;nuclear part;nucleolar part;nucleoplasm;nucleoplasm part;organelle part;protein complex;RNA polymerase complex	5	2	2	3	5	2	1	2	1	2	6	5	7	5	7	9	8	6	7	7	4	6	5	6	5	7	6	4	7	7	43.9171	44.2271	43.1406	35.5242	42.9418	18.6206	39.7454	22.2768	31.8105	26.0618	34.8292	43.7059	48.3612	47.2419	39.9859	46.0108	47.8257	43.0461	54.7062	51.7634	44.9771	44.8302	50.5764	38.0977	49.583	51.2765	46.6921	42.897	48.4036	40.2433	0.725185	P20436	RPB8	DNA-directed RNA polymerases I, II, and III subunit RPABC3	YOR224C
6611.75	10355.8	12146.8	9355.26	8399.84	12592.4	9738.78	9136.47	10534.4	7696.2	3756.83	4974.6	5971.48	6620.42	5985.09	4501.28	5548.47	4905.06	3084.39	5458.17	5014.48	4947.03	5361.15	5212.2	1972.76	4681.3	4591.15	5359.13	3379.3	5301.14		adaptation of signaling pathway;adaptation of signaling pathway by response to pheromone involved in conjugation with cellular fusion;biological regulation;cell cycle process;cell division;cellular process;cellular process involved in reproduction;cellular response to chemical stimulus;cellular response to stimulus;re-entry into mitotic cell cycle;re-entry into mitotic cell cycle after pheromone arrest;regulation of biological process;regulation of catalytic activity;regulation of cell cycle;regulation of cellular metabolic process;regulation of cellular process;regulation of cellular protein metabolic process;regulation of cyclin-dependent protein kinase activity;regulation of kinase activity;regulation of macromolecule metabolic process;regulation of metabolic process;regulation of molecular function;regulation of phosphate metabolic process;regulation of phosphorus metabolic process;regulation of phosphorylation;regulation of primary metabolic process;regulation of protein kinase activity;regulation of protein metabolic process;regulation of protein modification process;regulation of protein phosphorylation;regulation of protein serine/threonine kinase activity;regulation of response to stimulus;regulation of signal transduction;regulation of signaling;regulation of transferase activity;reproductive process;response to chemical stimulus;response to organic substance;response to pheromone;response to pheromone involved in conjugation with cellular fusion;response to stimulus	cell part;cyclin-dependent protein kinase holoenzyme complex;cytoplasm;intracellular membrane-bounded organelle;intracellular organelle;intracellular part;macromolecular complex;membrane-bounded organelle;nucleus;organelle;protein complex	2	2	2	3	2	1	2	2	2	2	2	2	2	2	2	2	3	3	2	3	3	2	2	2	2	2	2	2	2	2	42.9612	29.8661	30.9512	25.0084	31.2392	24.6079	29.4031	30.9453	30.5362	28.6401	30.8923	36.4783	33.097	38.4216	26.8101	41.4854	26.5927	48.15	35.7747	41.6853	40.9131	35.9462	38.6539	31.4669	33.2764	42.1867	46.653	31.1957	24.2893	33.8204	0.416663	P20438	CLN2	G1/S-specific cyclin CLN2	YPL256C
91388.8	83507.5	97362.6	97024.5	87713.6	73070.5	69109	60040.5	62115.1	50288.9	97843.6	93490.5	83306	86449.5	93131.7	88000.5	82136.7	84723.3	69822.1	51302.6	97221	87922.9	95269.5	95536.5	85839.8	76261.8	80925.4	63539.5	61082.7	60371.1		cellular metabolic process;cellular nitrogen compound metabolic process;cellular process;cleavage involved in rRNA processing;endonucleolytic cleavage in ITS1 upstream of 5.8S rRNA from tricistronic rRNA transcript (SSU-rRNA, 5.8S rRNA, LSU-rRNA);endonucleolytic cleavage involved in rRNA processing;endonucleolytic cleavage of tricistronic rRNA transcript (SSU-rRNA, 5.8S rRNA, LSU-rRNA);metabolic process;nitrogen compound metabolic process;nucleic acid metabolic process;nucleic acid phosphodiester bond hydrolysis;nucleobase-containing compound metabolic process;primary metabolic process	cell part;intracellular non-membrane-bounded organelle;intracellular organelle;intracellular organelle part;intracellular part;macromolecular complex;non-membrane-bounded organelle;nuclear part;nucleolus;organelle;organelle part;preribosome;preribosome, large subunit precursor;ribonucleoprotein complex	18	17	12	15	15	14	13	16	11	14	17	16	18	17	16	19	18	19	20	17	16	16	17	16	19	16	17	16	18	15	50.3617	39.3967	39.0191	38.7717	48.6254	48.0243	41.1673	47.4691	44.8463	40.3822	40.5186	47.1362	45.2157	56.3283	44.9145	47.3831	49.4275	53.0721	45.6633	49.6145	53.5333	50.16	49.7418	39.7263	55.4358	48.5502	49.1519	46.2472	50.0912	39.4342	0.182325	P20447	DBP3	ATP-dependent RNA helicase DBP3	YGL078C
49244.5	56309.1	69765.3	49480	36833.3	45640.5	50992.6	39179.7	51698.3	37463.3	39261.8	35469.3	30655.1	32690.5	33128.2	27368.2	27028.7	27610.5	25595	20130.2	40291.3	35160.2	32605.9	32008.7	28152.6	25305.9	23135.9	21837.1	25105.6	17892.3		cellular macromolecule metabolic process;cellular metabolic process;cellular nitrogen compound metabolic process;cellular process;macromolecule metabolic process;metabolic process;ncRNA metabolic process;ncRNA processing;nitrogen compound metabolic process;nucleic acid metabolic process;nucleobase-containing compound metabolic process;primary metabolic process;RNA metabolic process;RNA processing;rRNA metabolic process;rRNA processing	cell part;intracellular non-membrane-bounded organelle;intracellular organelle;intracellular organelle part;intracellular part;macromolecular complex;non-membrane-bounded organelle;nuclear part;nucleolus;organelle;organelle part;preribosome;ribonucleoprotein complex;small-subunit processome	12	12	12	12	12	12	9	12	10	9	14	14	14	14	13	14	14	14	14	13	13	13	14	14	14	13	14	13	14	11	46.1593	43.9206	49.9476	41.0749	42.9745	39.0398	50.4901	44.8104	38.3984	42.483	51.8079	45.035	50.135	50.1469	45.1125	52.552	45.7902	50.4625	51.327	52.2287	48.6744	52.3763	49.7292	51.6308	49.0871	49.8357	43.9843	41.78	49.9928	49.729	0.336756	P20448	HCA4	ATP-dependent RNA helicase HCA4	YJL033W
179642	177443	231528	170437	179601	176114	158751	142928	143788	132944	175102	185572	196833	191544	187116	183235	167977	160210	161841	155676	166437	164754	196212	173001	214059	188986	155697	168413	199165	161397		cellular component disassembly;cellular component disassembly at cellular level;cellular component organization;cellular component organization at cellular level;cellular component organization or biogenesis;cellular component organization or biogenesis at cellular level;cellular macromolecular complex disassembly;cellular macromolecular complex subunit organization;cellular process;cellular protein complex disassembly;establishment of localization;establishment of localization in cell;establishment of protein localization;establishment of RNA localization;intracellular transport;macromolecular complex disassembly;macromolecular complex subunit organization;mRNA export from nucleus;mRNA transport;nuclear export;nuclear transport;nucleic acid transport;nucleobase-containing compound transport;nucleocytoplasmic transport;protein complex disassembly;protein complex subunit organization;protein transport;RNA export from nucleus;RNA transport;translational termination;transport	cell part;cellular bud tip;cytoplasm;intracellular membrane-bounded organelle;intracellular organelle;intracellular organelle part;intracellular part;macromolecular complex;membrane;membrane part;membrane-bounded organelle;nuclear membrane;nuclear part;nuclear pore;nucleus;organelle;organelle membrane;organelle part;polysome;pore complex;protein complex;ribonucleoprotein complex;site of polarized growth	26	24	18	28	26	19	19	20	17	17	35	34	34	33	31	35	36	33	34	33	27	31	33	32	32	34	35	32	32	32	46.4253	50.5482	59.2527	47.2133	41.7845	40.5874	45.0155	49.6441	44.9958	49.6156	47.3728	50.9664	52.4198	54.5416	54.3399	51.9872	46.8282	50.8343	50.7433	49.0558	50.1105	49.741	46.5893	54.3437	53.2266	53.2987	52.6369	50.0187	50.4308	54.9667	0.11981	P20449	DBP5	ATP-dependent RNA helicase DBP5	YOR046C
26649.2	29788.7	23540.4	31863	21509.3	9677.59	20093	13933.8	12953.6	21150	13887.4	17809.8	21796.2	19529.9	17637.7	17243	16606.4	12188.1	11796.3	15090.4	20314.7	20665.6	15237	19290.3	18023.5	17506.5	17194.2	14013.7	15700.6	17581.5		biosynthetic process;cellular biosynthetic process;cellular macromolecule biosynthetic process;cellular macromolecule metabolic process;cellular metabolic process;cellular nitrogen compound metabolic process;cellular process;cellular response to stimulus;cellular response to stress;DNA metabolic process;DNA repair;DNA replication;DNA replication, synthesis of RNA primer;DNA strand elongation;DNA strand elongation involved in DNA replication;DNA-dependent DNA replication initiation;double-strand break repair;lagging strand elongation;macromolecule biosynthetic process;macromolecule metabolic process;metabolic process;nitrogen compound metabolic process;nucleic acid metabolic process;nucleobase-containing compound metabolic process;primary metabolic process;response to DNA damage stimulus;response to stimulus;response to stress;RNA biosynthetic process;RNA metabolic process	alpha DNA polymerase:primase complex;cell part;chromosomal part;envelope;intracellular membrane-bounded organelle;intracellular organelle;intracellular organelle part;intracellular part;macromolecular complex;membrane-bounded organelle;nuclear chromosome part;nuclear envelope;nuclear part;nucleus;organelle;organelle envelope;organelle part;protein complex	7	5	3	4	7	1	1	2	2	4	6	8	7	5	6	7	8	7	6	6	9	9	7	5	7	8	9	6	8	7	44.7491	49.6071	34.5038	45.0339	34.4839	17.4824	31.9632	36.9246	11.5239	34.626	35.7635	41.4368	41.5906	45.9618	41.3446	35.7222	43.7887	45.4378	47.0217	32.3013	44.1746	36.922	44.7712	35.9025	34.7532	31.7822	45.4988	31.9152	40.8857	49.2173	0.273926	P20457	PRI2	DNA primase large subunit	YKL045W
382636	527409	576563	469140	437484	474374	507318	509087	528185	491604	403444	410923	418183	399481	425860	397048	404184	403222	384129	358917	458862	423662	430636	437223	407848	399230	381381	386220	368561	377844		cellular component assembly;cellular component assembly at cellular level;cellular component organization;cellular component organization at cellular level;cellular component organization or biogenesis;cellular component organization or biogenesis at cellular level;cellular macromolecular complex assembly;cellular macromolecular complex subunit organization;cellular process;formation of translation preinitiation complex;macromolecular complex assembly;macromolecular complex subunit organization;ribonucleoprotein complex assembly;ribonucleoprotein complex subunit organization;translational initiation	cell part;cytoplasmic part;eukaryotic 48S preinitiation complex;eukaryotic translation initiation factor 2 complex;intracellular non-membrane-bounded organelle;intracellular organelle;intracellular part;macromolecular complex;multi-eIF complex;non-membrane-bounded organelle;organelle;protein complex;ribonucleoprotein complex;ribosome;translation preinitiation complex	22	19	22	20	23	23	20	20	20	20	22	21	23	23	22	23	21	22	23	22	20	21	22	22	24	23	21	23	23	22	41.0078	47.2878	44.202	46.0334	49.2392	36.9455	41.0081	44.4108	40.7475	41.0646	52.1343	49.5995	44.245	53.5182	47.9251	48.5788	45.377	51.9303	49.2956	44.6741	45.7803	45.0125	44.5178	51.9974	45.0222	38.9877	46.1927	50.1177	46.362	43.1857	0.12669	P20459	SUI2	Eukaryotic translation initiation factor 2 subunit alpha	YJR007W
28053.8	25865.8	21955.5	22213.7	23678.8	8507.79	12631	14510.5	8896.56	11544.3	25516	26681.2	26750.9	21236.9	24683.8	20900.3	19202.7	17680.8	15720.5	16390.7	29274	31631.5	25955.5	22708.6	22283.3	20316.6	19466.8	13408	19259	12455.4		cellular component assembly;cellular component assembly at cellular level;cellular component biogenesis;cellular component biogenesis at cellular level;cellular component organization;cellular component organization at cellular level;cellular component organization or biogenesis;cellular component organization or biogenesis at cellular level;cellular macromolecular complex assembly;cellular macromolecular complex subunit organization;cellular macromolecule metabolic process;cellular metabolic process;cellular nitrogen compound metabolic process;cellular process;macromolecular complex assembly;macromolecular complex subunit organization;macromolecule metabolic process;maturation of 5.8S rRNA;maturation of 5.8S rRNA from tricistronic rRNA transcript (SSU-rRNA, 5.8S rRNA, LSU-rRNA);maturation of LSU-rRNA;maturation of LSU-rRNA from tricistronic rRNA transcript (SSU-rRNA, 5.8S rRNA, LSU-rRNA);metabolic process;ncRNA metabolic process;ncRNA processing;nitrogen compound metabolic process;nucleic acid metabolic process;nucleobase-containing compound metabolic process;primary metabolic process;ribonucleoprotein complex assembly;ribonucleoprotein complex biogenesis;ribonucleoprotein complex subunit organization;ribosomal large subunit assembly;ribosomal large subunit biogenesis;RNA metabolic process;RNA processing;rRNA metabolic process;rRNA processing	cell part;intracellular non-membrane-bounded organelle;intracellular organelle;intracellular organelle part;intracellular part;membrane;non-membrane-bounded organelle;nuclear membrane;nuclear part;nucleolus;organelle;organelle membrane;organelle part	7	4	4	5	5	4	4	3	4	4	10	10	8	9	6	9	7	10	7	10	8	7	9	7	9	9	6	7	8	7	47.4881	45.8844	46.9657	48.2259	41.477	41.5344	42.9771	52.3227	46.1476	50.5835	50.9319	53.3146	43.4526	39.3357	50.7055	46.9267	47.6319	51.0825	40.2209	47.8187	45.5596	52.5329	46.9462	43.4517	44.2068	48.201	52.1233	47.5508	43.0716	40.8616	0.300819	P20484	MAK11	Protein MAK11	YKL021C
68725.2	59722.5	61163.7	51683.7	53196.7	47741.9	46716.5	59196.1	43359.3	87901.2	65829.9	72515.5	70318.9	68251.6	66255	75358.4	85756.2	78704	74919.2	89246.6	78015.5	75260.9	70902.8	78573.1	69543.5	78888.2	75631.6	66850.7	81091.2	87235.6		alcohol metabolic process;amine biosynthetic process;amine metabolic process;biosynthetic process;CDP-choline pathway;cellular amine metabolic process;cellular biogenic amine biosynthetic process;cellular biogenic amine metabolic process;cellular biosynthetic process;cellular lipid metabolic process;cellular metabolic process;cellular nitrogen compound biosynthetic process;cellular nitrogen compound metabolic process;cellular process;ethanolamine biosynthetic process;ethanolamine metabolic process;ethanolamine-containing compound metabolic process;glycerolipid biosynthetic process;glycerolipid metabolic process;glycerophospholipid biosynthetic process;glycerophospholipid metabolic process;lipid biosynthetic process;lipid metabolic process;metabolic process;nitrogen compound metabolic process;organophosphate metabolic process;phosphatidylcholine biosynthetic process;phosphatidylcholine metabolic process;phosphatidylethanolamine biosynthetic process;phosphatidylethanolamine metabolic process;phospholipid biosynthetic process;phospholipid metabolic process;primary metabolic process;small molecule metabolic process	cell part;cytoplasm;intracellular part	13	10	8	10	13	10	8	9	8	8	14	15	16	14	12	16	17	17	16	17	14	15	15	14	16	18	15	16	16	14	33.8678	49.4245	42.3805	39.7406	45.1691	43.2583	44.1497	45.9417	50.6904	43.5913	57.1371	46.35	42.5682	44.3249	42.5424	50.8088	51.1866	46.6216	49.9527	47.6543	47.9848	44.9535	40.23	47.1265	48.61	46.7151	45.9782	40.5822	47.104	51.4661	0.178505	P20485	CKI1	Choline kinase	YLR133W
32071.3	27246	11062.3	17859.5	26693.6	13611.3	14903.2	22792	15223.5	31940	38061.7	33594	28178.6	23909.9	20152	25590.8	26407.6	30235.5	28808.9	28821.4	36817	32912	25408.6	28068.9	25682.1	28739.9	31006.7	33917	28674.3	30130.3		biological regulation;biosynthetic process;cell cycle;cell division;cellular biosynthetic process;cellular component organization;cellular component organization at cellular level;cellular component organization or biogenesis;cellular component organization or biogenesis at cellular level;cellular macromolecule biosynthetic process;cellular macromolecule metabolic process;cellular metabolic process;cellular nitrogen compound metabolic process;cellular process;chromatin modification;chromatin organization;chromatin remodeling;chromosome organization;macromolecule biosynthetic process;macromolecule metabolic process;metabolic process;nitrogen compound metabolic process;nucleic acid metabolic process;nucleobase-containing compound metabolic process;organelle organization;positive regulation of biological process;positive regulation of biosynthetic process;positive regulation of catalytic activity;positive regulation of cellular biosynthetic process;positive regulation of cellular metabolic process;positive regulation of cellular process;positive regulation of gene expression;positive regulation of kinase activity;positive regulation of macromolecule biosynthetic process;positive regulation of macromolecule metabolic process;positive regulation of metabolic process;positive regulation of molecular function;positive regulation of nitrogen compound metabolic process;positive regulation of nucleobase-containing compound metabolic process;positive regulation of protein kinase activity;positive regulation of RNA metabolic process;positive regulation of transcription, DNA-dependent;positive regulation of transferase activity;primary metabolic process;regulation of biological process;regulation of biosynthetic process;regulation of catalytic activity;regulation of cell cycle;regulation of cellular biosynthetic process;regulation of cellular macromolecule biosynthetic process;regulation of cellular metabolic process;regulation of cellular process;regulation of cellular protein metabolic process;regulation of gene expression;regulation of kinase activity;regulation of macromolecule biosynthetic process;regulation of macromolecule metabolic process;regulation of metabolic process;regulation of mitotic cell cycle;regulation of molecular function;regulation of nitrogen compound metabolic process;regulation of nucleobase-containing compound metabolic process;regulation of phosphate metabolic process;regulation of phosphorus metabolic process;regulation of phosphorylation;regulation of primary metabolic process;regulation of protein kinase activity;regulation of protein metabolic process;regulation of protein modification process;regulation of protein phosphorylation;regulation of RNA metabolic process;regulation of transcription, DNA-dependent;regulation of transferase activity;RNA biosynthetic process;RNA metabolic process;transcription, DNA-dependent	cell part;cyclin-dependent protein kinase holoenzyme complex;intracellular part;macromolecular complex;protein complex	3	3	2	3	3	3	3	3	2	3	4	4	4	3	3	4	4	4	4	4	4	3	4	3	4	4	4	4	4	4	37.6499	34.5725	28.5038	44.5991	34.29	33.6554	52.4312	35.6317	45.1988	42.086	39.5121	49.4109	52.8981	44.0044	44.9536	41.9772	44.058	48.4785	45.894	45.2048	49.4069	41.5949	38.1582	42.4333	49.9679	37.5069	49.2064	47.1793	50.1765	40.0458	0.253925	P20486	CKS1	Cyclin-dependent kinases regulatory subunit	YBR135W
26485.3	27242.6	45664.9	28467.8	35774.3	38177.6	45494.1	32042.8	38147.1	27608.4	31604.1	33057.2	35659.9	39616	41048.9	41603.9	40216.9	44675.2	49433.2	38979.4	29826.1	31308.5	38107.9	35227.8	41732	41932.1	43982.6	41758.3	50456.3	47182.8		actin cytoskeleton organization;actin filament-based process;aging;biological regulation;cell aging;cell cycle phase;cell cycle process;cell division;cell wall organization;cell wall organization or biogenesis;cellular cell wall organization;cellular cell wall organization or biogenesis;cellular component organization;cellular component organization at cellular level;cellular component organization or biogenesis;cellular component organization or biogenesis at cellular level;cellular macromolecule metabolic process;cellular metabolic process;cellular nitrogen compound metabolic process;cellular process;cellular response to chemical stimulus;cellular response to oxidative stress;cellular response to stimulus;cellular response to stress;cytoskeleton organization;dephosphorylation;developmental process;DNA metabolic process;DNA repair;external encapsulating structure organization;fungal-type cell wall organization;fungal-type cell wall organization or biogenesis;G1/S transition of mitotic cell cycle;intracellular signal transduction;macromolecule metabolic process;macromolecule modification;metabolic process;mitosis;ncRNA metabolic process;ncRNA processing;nitrogen compound metabolic process;nuclear division;nucleic acid metabolic process;nucleobase-containing compound metabolic process;organelle fission;organelle organization;phosphate-containing compound metabolic process;phosphorus metabolic process;primary metabolic process;regulation of biological process;regulation of cellular process;replicative cell aging;response to chemical stimulus;response to DNA damage stimulus;response to oxidative stress;response to stimulus;response to stress;RNA metabolic process;RNA modification;RNA processing;signal transduction;TOR signaling cascade;tRNA metabolic process;tRNA modification;tRNA processing;tRNA wobble base modification;tRNA wobble uridine modification	cell part;cytoplasm;intracellular part	7	8	6	8	12	8	7	7	10	7	12	11	11	11	11	13	13	13	12	11	10	10	12	10	14	12	10	12	12	12	45.8987	33.8875	41.1488	44.6121	40.3022	41.3006	46.1781	47.1075	32.7169	29.3576	44.0081	42.8073	42.459	45.0778	46.4416	52.6378	46.7265	48.9395	54.017	52.1464	47.3196	44.0541	49.0162	43.135	47.1964	45.912	40.6398	48.1198	47.2084	50.1703	0.176971	P20604	SIT4	Serine/threonine-protein phosphatase PP1-1	YDL047W
57321.9	25389.6	25103.7	23497.2	36242	15252.8	62266.4	55508.1	14171.1	91722.9	119371	118811	93580.1	56026.8	66629.3	163284	158554	125843	180467	143463	105021	92198.7	72392.9	100446	143805	148979	153886	160169	217312	139979		biological regulation;catabolic process;cellular catabolic process;cellular component organization;cellular component organization at cellular level;cellular component organization or biogenesis;cellular component organization or biogenesis at cellular level;cellular metabolic process;cellular nitrogen compound catabolic process;cellular nitrogen compound metabolic process;cellular process;establishment of localization;establishment of localization in cell;establishment of protein localization;GTP catabolic process;GTP metabolic process;heterocycle catabolic process;heterocycle metabolic process;intracellular protein transport;intracellular transport;metabolic process;nitrogen compound metabolic process;nucleobase-containing compound catabolic process;nucleobase-containing compound metabolic process;nucleobase-containing small molecule metabolic process;nucleoside phosphate metabolic process;nucleoside triphosphate catabolic process;nucleoside triphosphate metabolic process;nucleotide catabolic process;nucleotide metabolic process;organelle organization;primary metabolic process;protein transport;purine nucleoside triphosphate catabolic process;purine nucleoside triphosphate metabolic process;purine nucleotide catabolic process;purine nucleotide metabolic process;purine ribonucleoside triphosphate catabolic process;purine ribonucleoside triphosphate metabolic process;purine ribonucleotide catabolic process;purine ribonucleotide metabolic process;purine-containing compound catabolic process;purine-containing compound metabolic process;regulation of biological process;regulation of cellular component organization;regulation of cellular localization;regulation of cellular process;regulation of COPII vesicle coating;regulation of ER to Golgi vesicle-mediated transport;regulation of ER to Golgi vesicle-mediated transport by GTP hydrolysis;regulation of intracellular transport;regulation of localization;regulation of organelle organization;regulation of transport;regulation of vesicle targeting, to, from or within Golgi;regulation of vesicle-mediated transport;ribonucleoside triphosphate catabolic process;ribonucleoside triphosphate metabolic process;ribonucleotide catabolic process;ribonucleotide metabolic process;small molecule metabolic process;transport;vesicle organization;vesicle-mediated transport	cell part;COPII vesicle coat;cytoplasmic part;cytoplasmic vesicle part;endoplasmic reticulum exit site;endoplasmic reticulum membrane;endoplasmic reticulum part;Golgi apparatus part;Golgi membrane;intracellular organelle part;intracellular part;macromolecular complex;membrane;membrane coat;membrane part;organelle membrane;organelle part;protein complex;vesicle coat	8	5	4	5	7	5	4	6	5	5	10	9	8	9	9	10	10	10	9	10	9	9	9	8	9	8	9	8	9	9	37.1389	44.7637	34.7587	37.7016	37.6926	38.5189	44.3907	41.169	42.6298	33.4466	43.9358	48.3961	38.536	45.9526	37.3721	44.2464	41.5747	45.7247	51.8376	39.8903	41.6749	39.549	50.597	40.4181	46.7819	40.2026	45.5578	44.2096	47.5939	39.1582	0.557781	P20606	SAR1	Small COPII coat GTPase SAR1	YPL218W
25933.7	23052.7	25658.9	25329	24937	25563.2	22593.6	19940.1	20103.6	14834.4	26411.2	26904.2	24607.3	26524.6	25553.6	21298.7	21011.2	20394.6	20064.7	19171.2	21493.6	23187.1	24973.2	24694.1	24081.5	26103.2	22824.3	23033.9	19363.6	20005.4		cellular component organization;cellular component organization at cellular level;cellular component organization or biogenesis;cellular component organization or biogenesis at cellular level;cellular localization;cellular process;chromosome organization;establishment of localization;establishment of localization in cell;establishment of organelle localization;establishment of protein localization;establishment of ribosome localization;establishment of RNA localization;intracellular protein transport;intracellular transport;localization;mRNA export from nucleus;mRNA transport;NLS-bearing substrate import into nucleus;nuclear export;nuclear import;nuclear transport;nucleic acid transport;nucleobase-containing compound transport;nucleocytoplasmic transport;organelle organization;poly(A)+ mRNA export from nucleus;protein import;protein import into nucleus;protein targeting;protein transport;ribonucleoprotein complex export from nucleus;ribonucleoprotein complex localization;ribosomal large subunit export from nucleus;ribosomal subunit export from nucleus;RNA export from nucleus;RNA transport;rRNA-containing ribonucleoprotein complex export from nucleus;transcription-dependent tethering of RNA polymerase II gene DNA at nuclear periphery;transport	cell part;intracellular organelle part;intracellular part;macromolecular complex;membrane;membrane part;nuclear membrane;nuclear part;nuclear pore;organelle membrane;organelle part;pore complex;protein complex	12	12	11	11	14	12	10	13	10	12	14	14	14	14	15	15	15	14	14	12	13	13	14	13	12	13	14	12	13	15	44.2215	52.8276	44.3215	42.3737	47.1847	40.8642	48.3648	50.8214	49.3151	42.1459	51.7913	50.6805	48.9367	49.0183	43.2339	48.2028	53.3637	47.4253	53.8263	54.3669	49.17	51.5087	50.5635	49.1107	46.6309	44.2959	48.7221	41.009	47.9522	53.8208	0.126031	P20676	NUP1	Nucleoporin NUP1	YOR098C
6447.33	8181.53	6705.5	6603.57	7939.13	8296.88	7689.37	8625.54	10970.2	11299.8	7636.01	7265.71	7201.95	7913.58	8197.93	8357.1	7914.19	7988.7	7795.08	10140.3	7943.66	6228.82	6488.12	6923.59	7456.51	8327.76	8475.04	9535.8	9902.06	10415		autophagy;biological regulation;catabolic process;cellular catabolic process;cellular component organization;cellular component organization at cellular level;cellular component organization or biogenesis;cellular component organization or biogenesis at cellular level;cellular membrane fusion;cellular membrane organization;cellular metabolic process;cellular process;endocytosis;establishment of localization;establishment of localization in cell;establishment of protein localization;establishment of protein localization to organelle;establishment of protein localization to vacuole;Golgi to vacuole transport;Golgi vesicle transport;intracellular protein transport;intracellular transport;membrane docking;membrane fusion;membrane invagination;membrane organization;metabolic process;microautophagy;organelle fusion;organelle organization;piecemeal microautophagy of nucleus;post-Golgi vesicle-mediated transport;protein targeting;protein targeting to vacuole;protein transport;regulation of biological process;regulation of cellular component biogenesis;regulation of cellular component organization;regulation of cellular process;regulation of localization;regulation of organelle organization;regulation of protein complex assembly;regulation of SNARE complex assembly;regulation of transport;regulation of vacuole fusion, non-autophagic;regulation of vacuole organization;regulation of vesicle fusion;regulation of vesicle-mediated transport;transport;vacuolar transport;vacuole fusion, non-autophagic;vacuole organization;vesicle docking;vesicle docking involved in exocytosis;vesicle fusion;vesicle fusion with vacuole;vesicle organization;vesicle-mediated transport	cell part;CORVET complex;cytoplasmic part;cytosol;endosomal part;fungal-type vacuole;fungal-type vacuole membrane;HOPS complex;intracellular membrane-bounded organelle;intracellular organelle;intracellular organelle part;intracellular part;lytic vacuole;macromolecular complex;membrane;membrane part;membrane-bounded organelle;organelle;organelle membrane;organelle part;protein complex;storage vacuole;vacuolar membrane;vacuolar part;vacuole	7	6	4	5	6	5	4	6	5	6	10	10	9	11	9	9	11	10	11	10	8	9	7	8	8	11	8	9	11	8	49.4923	39.804	35.728	38.9534	49.4307	46.8834	46.2835	47.5728	49.9921	39.2771	41.4796	48.3224	45.055	44.9575	39.4546	48.0958	44.8826	49.1174	50.6023	39.3406	49.2066	45.6377	42.7778	52.4507	47.2322	46.9896	43.5352	46.3291	46.5505	45.2563	0.162003	P20795	VPS33	Vacuolar protein sorting-associated protein 33	YLR396C
135003	136255	144948	105248	114081	104845	91573.6	86074.1	81108.5	103584	159608	183374	189160	146791	134327	159191	143684	144160	121591	123003	156220	159102	178741	153530	165053	150774	131158	117604	124361	127228		2-oxoglutarate metabolic process;acetyl-CoA catabolic process;acetyl-CoA metabolic process;carboxylic acid metabolic process;catabolic process;cellular catabolic process;cellular ketone metabolic process;cellular metabolic process;cellular process;coenzyme catabolic process;coenzyme metabolic process;cofactor catabolic process;cofactor metabolic process;dicarboxylic acid metabolic process;metabolic process;organic acid metabolic process;oxoacid metabolic process;small molecule metabolic process;tricarboxylic acid cycle	cell part;cytoplasmic part;intracellular non-membrane-bounded organelle;intracellular organelle;intracellular organelle part;intracellular part;macromolecular complex;mitochondrial nucleoid;mitochondrial oxoglutarate dehydrogenase complex;mitochondrial part;non-membrane-bounded organelle;nucleoid;organelle;organelle part;oxoglutarate dehydrogenase complex;protein complex	17	12	8	12	11	9	10	9	8	9	17	21	21	20	19	25	21	21	23	17	20	17	20	18	25	23	19	24	25	18	45.9461	36.3868	36.5139	41.5386	36.5109	38.346	34.7978	42.2558	34.2093	46.6122	40.5181	47.578	44.7679	40.6441	48.9072	40.9315	44.3831	50.7827	48.1843	52.4389	43.8725	44.1598	42.5223	45.598	46.6107	47.6554	51.9735	49.0589	48.5355	41.317	0.205271	P20967	KGD1	2-oxoglutarate dehydrogenase, mitochondrial	YIL125W
233341	243395	273116	205510	195659	198320	190715	157711	118831	196276	201966	205215	226278	193908	188210	166609	144376	136836	120209	128806	204887	209997	222432	213737	193010	173724	161474	133459	115298	114236		biosynthetic process;carboxylic acid biosynthetic process;carboxylic acid metabolic process;cellular biosynthetic process;cellular component organization;cellular component organization at cellular level;cellular component organization or biogenesis;cellular component organization or biogenesis at cellular level;cellular ketone metabolic process;cellular lipid metabolic process;cellular localization;cellular metabolic process;cellular process;fatty acid biosynthetic process;fatty acid metabolic process;lipid biosynthetic process;lipid metabolic process;localization;metabolic process;mitochondrion distribution;mitochondrion inheritance;mitochondrion localization;mitochondrion organization;monocarboxylic acid metabolic process;organelle inheritance;organelle localization;organelle organization;organic acid biosynthetic process;organic acid metabolic process;oxoacid metabolic process;primary metabolic process;small molecule biosynthetic process;small molecule metabolic process;unsaturated fatty acid biosynthetic process;unsaturated fatty acid metabolic process	cell part;cytoplasmic part;endoplasmic reticulum part;integral to endoplasmic reticulum membrane;integral to membrane;integral to organelle membrane;intracellular organelle part;intracellular part;intrinsic to endoplasmic reticulum membrane;intrinsic to membrane;intrinsic to organelle membrane;membrane part;organelle part	10	10	7	9	10	8	8	9	7	8	13	12	13	12	12	11	13	12	13	12	11	13	14	11	13	13	11	13	14	13	46.7781	41.789	40.3727	38.2097	40.739	38.1279	45.9742	48.865	53.2909	38.8643	44.6599	48.4589	52.4342	48.3421	53.554	45.3098	47.6214	57.2059	49.8873	54.0273	45.4648	42.3568	48.8783	50.4148	46.7249	48.6831	42.9336	51.269	47.3417	43.168	0.227713	P21147	OLE1	Acyl-CoA desaturase 1	YGL055W
43627.1	46062.2	31931.8	37393	41945.5	35781.2	32988.1	37306.9	25982.4	42799.4	40950	40462.9	42334.4	47335.9	45972.3	52391.3	49695.8	48542.7	44203.6	41191	40602.1	48271.8	49114.4	40064.8	60809.3	49352.4	46390.7	43975.2	53884.2	43978.6		amine biosynthetic process;amine metabolic process;aromatic compound biosynthetic process;biosynthetic process;carboxylic acid biosynthetic process;carboxylic acid metabolic process;cellular amine metabolic process;cellular amino acid biosynthetic process;cellular amino acid metabolic process;cellular aromatic compound metabolic process;cellular biogenic amine biosynthetic process;cellular biogenic amine metabolic process;cellular biosynthetic process;cellular ketone metabolic process;cellular metabolic process;cellular modified amino acid biosynthetic process;cellular modified amino acid metabolic process;cellular nitrogen compound biosynthetic process;cellular nitrogen compound metabolic process;cellular process;coenzyme biosynthetic process;coenzyme metabolic process;cofactor biosynthetic process;cofactor metabolic process;heterocycle biosynthetic process;heterocycle metabolic process;metabolic process;nitrogen compound metabolic process;nucleobase-containing compound metabolic process;nucleobase-containing small molecule metabolic process;nucleoside metabolic process;organic acid biosynthetic process;organic acid metabolic process;oxidoreduction coenzyme metabolic process;oxoacid metabolic process;pantothenate biosynthetic process;pantothenate metabolic process;polyamine biosynthetic process;polyamine metabolic process;primary metabolic process;purine nucleoside metabolic process;purine ribonucleoside metabolic process;purine-containing compound metabolic process;quinone cofactor metabolic process;ribonucleoside metabolic process;S-adenosylmethioninamine biosynthetic process;S-adenosylmethioninamine metabolic process;small molecule biosynthetic process;small molecule metabolic process;spermidine biosynthetic process;spermidine metabolic process;spermine biosynthetic process;spermine metabolic process;sulfur compound biosynthetic process;sulfur compound metabolic process;ubiquinone metabolic process;vitamin biosynthetic process;vitamin metabolic process;water-soluble vitamin biosynthetic process;water-soluble vitamin metabolic process		7	4	6	6	7	7	7	6	6	5	7	7	7	7	7	6	7	7	7	7	7	6	7	7	7	7	7	7	6	6	51.2416	40.8828	41.8531	42.6203	39.383	31.8833	35.1902	37.3869	37.8961	35.8516	42.4979	52.5284	44.0536	39.5638	50.5936	46.6502	46.4957	51.8137	40.5625	40.5776	38.2365	49.4938	36.4202	45.0493	42.5197	44.3258	38.8384	51.1254	46.3537	45.7586	0.160112	P21182	SPE2	S-adenosylmethionine decarboxylase proenzyme	YOL052C
5167.02	12202.8	9152.61	10044.7	5501.86	10380.8	7354.93	7157.55	8809.61	10212.7	4186.75	4947.59	5598.25	4954.91	3146.06	3240.7	3295.79	4676.79	3370.59	5882.35	4117.19	5582.3	5970.88	3664.12	4996.09	3573.68	4140.59	4201.02	2989.47	3597.87		biological regulation;biosynthetic process;cell cycle process;cellular biosynthetic process;cellular macromolecule biosynthetic process;cellular macromolecule metabolic process;cellular metabolic process;cellular nitrogen compound metabolic process;cellular process;macromolecule biosynthetic process;macromolecule metabolic process;metabolic process;nitrogen compound metabolic process;nucleic acid metabolic process;nucleobase-containing compound metabolic process;positive regulation of biological process;positive regulation of cellular process;positive regulation of cytokinetic cell separation involved in cell cycle cytokinesis;primary metabolic process;regulation of biological process;regulation of biosynthetic process;regulation of cell division;regulation of cellular biosynthetic process;regulation of cellular macromolecule biosynthetic process;regulation of cellular metabolic process;regulation of cellular process;regulation of cytokinesis;regulation of cytokinetic cell separation;regulation of cytokinetic cell separation involved in cell cycle cytokinesis;regulation of cytokinetic process;regulation of gene expression;regulation of macromolecule biosynthetic process;regulation of macromolecule metabolic process;regulation of metabolic process;regulation of nitrogen compound metabolic process;regulation of nucleobase-containing compound metabolic process;regulation of primary metabolic process;regulation of RNA metabolic process;regulation of transcription from RNA polymerase II promoter;regulation of transcription involved in G1/S phase of mitotic cell cycle;regulation of transcription, DNA-dependent;RNA biosynthetic process;RNA metabolic process;transcription from RNA polymerase II promoter;transcription, DNA-dependent	cell part;cytoplasmic part;cytosol;intracellular membrane-bounded organelle;intracellular organelle;intracellular part;membrane-bounded organelle;nucleus;organelle	3	1	1	3	4	2	1	2	1	2	4	4	5	4	4	4	5	4	4	4	4	4	4	4	4	5	4	4	4	5	20.5248	29.0926	30.3532	24.6796	35.7719	34.5908	25.0152	9.60523	5.37002	37.6453	37.2339	49.0873	39.657	48.1208	49.5898	44.4639	39.6216	44.743	42.5208	44.0889	45.9877	37.7166	36.7608	35.3734	55.5064	44.4379	40.975	44.7907	40.1277	34.6973	0.442192	P21192	ACE2	Metallothionein expression activator	YLR131C
290613	186618	158809	175705	274817	200504	214297	247521	220429	208884	305152	344243	331482	277106	242659	460167	491076	496236	463502	363732	289531	259752	286938	286178	363161	401658	281487	288769	496011	292508		catabolic process;cellular catabolic process;cellular macromolecule catabolic process;cellular macromolecule metabolic process;cellular metabolic process;cellular process;macromolecule catabolic process;macromolecule metabolic process;metabolic process;modification-dependent macromolecule catabolic process;modification-dependent protein catabolic process;primary metabolic process;proteasomal protein catabolic process;proteasomal ubiquitin-dependent protein catabolic process;proteasomal ubiquitin-independent protein catabolic process;protein metabolic process;proteolysis;proteolysis involved in cellular protein catabolic process;ubiquitin-dependent protein catabolic process	cell part;cytoplasm;cytoplasmic part;cytosolic part;cytosolic proteasome complex;intracellular membrane-bounded organelle;intracellular organelle;intracellular part;macromolecular complex;membrane;membrane part;membrane-bounded organelle;nuclear outer membrane-endoplasmic reticulum membrane network;nucleus;organelle;proteasome complex;proteasome core complex, alpha-subunit complex;proteasome storage granule;protein complex	7	6	5	6	5	5	5	6	5	7	8	8	8	7	7	11	9	10	10	10	6	8	8	5	9	10	11	10	11	9	56.4727	44.1246	46.2883	38.66	32.376	35.6021	51.4554	42.7481	44.0525	45.715	43.0784	42.4716	43.8134	44.2894	35.847	47.1446	43.2059	49.5637	56.1657	49.0994	47.4184	41.6977	50.6052	44.6153	44.6645	41.7489	43.6159	47.8262	43.3526	46.0759	0.318066	P21242	PRE10	Probable proteasome subunit alpha type-7	YOR362C
102486	106070	99070.5	116688	124020	115002	147655	134130	145577	140986	120496	132988	130921	141502	141490	167105	174528	193408	183637	153055	128721	133523	145104	137614	159813	166245	154817	161472	199655	164056		catabolic process;cellular catabolic process;cellular macromolecule catabolic process;cellular macromolecule metabolic process;cellular metabolic process;cellular process;macromolecule catabolic process;macromolecule metabolic process;metabolic process;modification-dependent macromolecule catabolic process;modification-dependent protein catabolic process;primary metabolic process;proteasomal protein catabolic process;proteasomal ubiquitin-dependent protein catabolic process;proteasomal ubiquitin-independent protein catabolic process;protein metabolic process;proteolysis;proteolysis involved in cellular protein catabolic process;ubiquitin-dependent protein catabolic process	cell part;cytoplasm;cytoplasmic part;cytosolic part;cytosolic proteasome complex;intracellular membrane-bounded organelle;intracellular organelle;intracellular part;macromolecular complex;membrane;membrane part;membrane-bounded organelle;nuclear outer membrane-endoplasmic reticulum membrane network;nucleus;organelle;proteasome complex;proteasome core complex, alpha-subunit complex;proteasome storage granule;protein complex	20	19	15	18	20	19	18	20	17	18	18	20	20	17	19	20	21	21	21	21	17	19	20	20	21	20	20	19	19	20	43.6291	50.1066	50.9829	39.8838	41.5881	47.5556	42.513	44.0475	49.6468	45.3837	43.8003	47.78	46.0191	37.9788	41.2251	45.7358	48.4719	49.1388	48.1903	41.5313	43.1669	48.7831	44.4573	42.6473	48.1955	41.905	43.8182	49.3144	44.7856	42.7094	0.176544	P21243	SCL1	Proteasome subunit alpha type-1	YGL011C
195543	237049	300898	227583	224704	365247	400993	316194	506018	343953	191494	202888	202278	211091	226700	254761	274322	313301	319555	274402	196451	193230	197137	209606	214519	227534	241129	258245	309889	282128		biosynthetic process;cellular aromatic compound metabolic process;cellular biosynthetic process;cellular metabolic process;cellular nitrogen compound biosynthetic process;cellular nitrogen compound metabolic process;cellular process;'de novo' IMP biosynthetic process;heterocycle biosynthetic process;heterocycle metabolic process;IMP biosynthetic process;IMP metabolic process;metabolic process;nitrogen compound metabolic process;nucleobase metabolic process;nucleobase-containing compound biosynthetic process;nucleobase-containing compound metabolic process;nucleobase-containing small molecule metabolic process;nucleoside monophosphate biosynthetic process;nucleoside monophosphate metabolic process;nucleoside phosphate metabolic process;nucleotide biosynthetic process;nucleotide metabolic process;primary metabolic process;purine base metabolic process;purine nucleoside monophosphate biosynthetic process;purine nucleoside monophosphate metabolic process;purine nucleotide biosynthetic process;purine nucleotide metabolic process;purine ribonucleoside monophosphate biosynthetic process;purine ribonucleoside monophosphate metabolic process;purine ribonucleotide biosynthetic process;purine ribonucleotide metabolic process;purine-containing compound biosynthetic process;purine-containing compound metabolic process;ribonucleoside monophosphate biosynthetic process;ribonucleoside monophosphate metabolic process;ribonucleotide biosynthetic process;ribonucleotide metabolic process;small molecule metabolic process		28	22	17	21	25	19	19	26	18	24	28	29	31	28	29	33	35	35	36	33	26	25	28	28	35	33	32	32	33	33	49.0666	44.6294	44.5981	44.0618	48.4197	44.4407	46.6479	41.8174	50.3782	42.9869	45.9839	46.6659	44.3204	46.1267	44.4719	47.1231	49.381	49.8569	48.3657	47.7972	46.3273	44.9523	45.3285	45.0202	48.2322	43.0083	49.8996	48.8488	52.0317	51.1601	0.275111	P21264	ADE2	Phosphoribosylaminoimidazole carboxylase	YOR128C
6425.64	5355.74	7335.22	5989.11	5057.93	4171.2	2029.73	2692.33	1850.17	NaN	4896.57	3772.15	5833.91	3961.95	5688.44	4926.2	2711.53	2472.76	2214.56	2780.62	2938.63	3010.81	3673.3	3029.95	4590.22	3967.91	3397.2	3270.99	2061.7	2769.71	Matrix	cellular macromolecule metabolic process;cellular metabolic process;cellular nitrogen compound metabolic process;cellular process;macromolecule metabolic process;metabolic process;ncRNA 3'-end processing;ncRNA metabolic process;ncRNA processing;nitrogen compound metabolic process;nucleic acid metabolic process;nucleobase-containing compound metabolic process;primary metabolic process;RNA 3'-end processing;RNA metabolic process;RNA processing;tRNA 3'-end processing;tRNA 3'-terminal CCA addition;tRNA metabolic process;tRNA processing	cell part;cytoplasm;cytoplasmic part;intracellular membrane-bounded organelle;intracellular organelle;intracellular organelle lumen;intracellular organelle part;intracellular part;membrane-bounded organelle;membrane-enclosed lumen;mitochondrial matrix;mitochondrial part;nucleus;organelle;organelle lumen;organelle part	1	1	1	1	1	1	1	1	1	0	1	1	1	1	1	1	1	1	1	1	1	1	1	1	1	1	1	1	1	1	47.2885	31.9325	23.866	36.9839	39.0339	21.3647	21.843	35.9108	13.6149	-49.0794	38.5937	40.6359	47.9561	36.0069	47.8259	28.7241	40.4108	50.7561	50.0152	43.1759	42.9138	35.022	34.6507	26.6723	48.5733	48.9642	42.3741	42.9023	40.6024	24.3328	0.376378	P21269-3	CCA1	Isoform of P21269, Isoform Cytoplasmic+nuclear 2 of CCA tRNA nucleotidyltransferase, mitochondrial	YER168C
14888.5	15221.2	18475.8	12954.4	13573.7	9633.33	10827	6153.95	6453.72	12327.3	14715.1	17089.5	12934.3	9196.31	7580.01	12047	9461.33	9750.95	7392.3	14027.9	20509.3	18660.1	14688.5	14123	12527.2	13673.9	11596.2	6414.16	9020.38	13028.9	Matrix	cellular macromolecule metabolic process;cellular metabolic process;cellular nitrogen compound metabolic process;cellular process;macromolecule metabolic process;metabolic process;ncRNA 3'-end processing;ncRNA metabolic process;ncRNA processing;nitrogen compound metabolic process;nucleic acid metabolic process;nucleobase-containing compound metabolic process;primary metabolic process;RNA 3'-end processing;RNA metabolic process;RNA processing;tRNA 3'-end processing;tRNA 3'-terminal CCA addition;tRNA metabolic process;tRNA processing	cell part;cytoplasm;cytoplasmic part;intracellular membrane-bounded organelle;intracellular organelle;intracellular organelle lumen;intracellular organelle part;intracellular part;membrane-bounded organelle;membrane-enclosed lumen;mitochondrial matrix;mitochondrial part;nucleus;organelle;organelle lumen;organelle part	10	8	4	8	7	4	4	6	4	7	9	10	11	9	9	10	9	9	10	10	9	8	9	8	9	11	9	8	9	10	38.6421	46.5394	37.3114	31.6841	36.2593	37.2408	40.4568	43.0119	38.4849	39.7224	37.1848	55.213	39.7619	38.3329	41.9005	41.8994	42.3675	43.5997	44.868	42.9994	46.0607	38.5117	42.8269	42.8216	40.7842	46.0755	45.846	39.7196	43.4442	36.8524	0.303747	P21269;P21269-2	CCA1	CCA tRNA nucleotidyltransferase, mitochondrial;Isoform of P21269, Isoform Cytoplasmic+nuclear 1 of CCA tRNA nucleotidyltransferase, mitochondrial	YER168C
149495	152983	170537	109747	120863	113132	80349.2	107707	115627	150407	178702	170349	158231	131498	109830	129369	119483	117867	103914	138241	187764	183881	162362	157379	134676	142079	131050	109736	111959	143811		cellular macromolecule metabolic process;cellular metabolic process;cellular nitrogen compound metabolic process;cellular process;macromolecule metabolic process;metabolic process;ncRNA metabolic process;ncRNA processing;nitrogen compound metabolic process;nucleic acid metabolic process;nucleobase-containing compound metabolic process;primary metabolic process;RNA metabolic process;RNA processing;rRNA metabolic process;rRNA processing	cell part;intracellular non-membrane-bounded organelle;intracellular organelle;intracellular organelle part;intracellular part;non-membrane-bounded organelle;nuclear part;nucleolus;organelle;organelle part	24	18	16	21	24	15	13	19	13	19	27	29	28	25	28	30	29	26	27	28	27	27	28	25	30	29	30	26	26	28	46.5712	45.6518	50.5389	53.9397	44.3326	43.4237	52.9048	55.7322	41.4447	50.6779	53.8889	52.5378	49.1467	48.1738	42.823	46.9725	44.8042	49.0239	48.4081	49.3412	44.0878	49.5248	45.8816	44.8048	49.4267	46.0218	45.2519	45.7272	50.5166	48.1081	0.197321	P21304	PWP1	Periodic tryptophan protein 1	YLR196W
170877	155877	106629	132042	138785	90564.2	82146.6	83316.6	85817.6	60109.4	221556	212360	193406	202808	189258	142112	124647	104901	123639	89259.3	186326	178718	199558	165370	150143	136159	119959	109847	109027	93382.5		ATP biosynthetic process;ATP metabolic process;ATP synthesis coupled proton transport;biosynthetic process;cation transport;cellular biosynthetic process;cellular metabolic process;cellular nitrogen compound biosynthetic process;cellular nitrogen compound metabolic process;cellular process;energy coupled proton transport, down electrochemical gradient;establishment of localization;heterocycle biosynthetic process;heterocycle metabolic process;hydrogen transport;ion transmembrane transport;ion transport;metabolic process;monovalent inorganic cation transport;nitrogen compound metabolic process;nucleobase-containing compound biosynthetic process;nucleobase-containing compound metabolic process;nucleobase-containing small molecule metabolic process;nucleoside phosphate metabolic process;nucleoside triphosphate biosynthetic process;nucleoside triphosphate metabolic process;nucleotide biosynthetic process;nucleotide metabolic process;primary metabolic process;proton transport;purine nucleoside triphosphate biosynthetic process;purine nucleoside triphosphate metabolic process;purine nucleotide biosynthetic process;purine nucleotide metabolic process;purine ribonucleoside triphosphate biosynthetic process;purine ribonucleoside triphosphate metabolic process;purine ribonucleotide biosynthetic process;purine ribonucleotide metabolic process;purine-containing compound biosynthetic process;purine-containing compound metabolic process;ribonucleoside triphosphate biosynthetic process;ribonucleoside triphosphate metabolic process;ribonucleotide biosynthetic process;ribonucleotide metabolic process;small molecule metabolic process;transmembrane transport;transport	cell part;cytoplasmic part;intracellular organelle part;intracellular part;macromolecular complex;membrane part;mitochondrial membrane part;mitochondrial part;mitochondrial proton-transporting ATP synthase, central stalk;organelle part;protein complex;proton-transporting ATP synthase, central stalk	4	5	5	3	3	3	3	3	4	3	6	6	5	5	5	6	6	5	5	5	5	5	5	5	6	6	4	5	3	3	39.7876	48.8487	39.7673	41.0473	38.486	52.2429	42.1051	39.3996	38.2263	42.9309	38.6078	41.5888	38.8367	42.9671	43.4776	41.2409	49.0231	44.1494	43.5751	39.2066	39.6288	42.1938	38.2378	37.1658	42.7384	41.5436	40.9029	41.247	35.9077	45.1808	0.323926	P21306	ATP15	ATP synthase subunit epsilon, mitochondrial	YPL271W
5372.24	4530.69	1989.52	5041.36	7276.08	4099.18	NaN	2954.47	874.137	9590.84	8126.48	8416.83	8067.95	7214.37	5461.68	9434.02	9420.34	9732.32	10042.9	10464.1	8100.2	7585.9	7585.58	7090.77	8301.15	7628.57	8656.33	8817.81	10228.3	9437.5		biological regulation;biosynthetic process;cation homeostasis;cellular biosynthetic process;cellular cation homeostasis;cellular chemical homeostasis;cellular homeostasis;cellular ion homeostasis;cellular iron ion homeostasis;cellular metabolic process;cellular metal ion homeostasis;cellular nitrogen compound biosynthetic process;cellular nitrogen compound metabolic process;cellular process;chemical homeostasis;coenzyme biosynthetic process;coenzyme metabolic process;cofactor biosynthetic process;cofactor metabolic process;heterocycle biosynthetic process;heterocycle metabolic process;homeostatic process;ion homeostasis;iron ion homeostasis;metabolic process;metal ion homeostasis;NAD metabolic process;NADP biosynthetic process;NADP metabolic process;nicotinamide nucleotide biosynthetic process;nicotinamide nucleotide metabolic process;nitrogen compound metabolic process;nucleobase-containing compound biosynthetic process;nucleobase-containing compound metabolic process;nucleobase-containing small molecule metabolic process;nucleoside phosphate metabolic process;nucleotide biosynthetic process;nucleotide metabolic process;oxidoreduction coenzyme metabolic process;primary metabolic process;pyridine nucleotide biosynthetic process;pyridine nucleotide metabolic process;pyridine-containing compound biosynthetic process;pyridine-containing compound metabolic process;regulation of biological quality;small molecule metabolic process		2	1	1	1	2	1	0	1	1	1	4	5	5	5	3	3	5	5	4	5	5	5	5	5	4	5	5	5	5	5	40.2991	38.9222	24.2225	31.7852	40.2803	22.2484	2.33233	5.86576	4.8761	42.3066	40.4384	47.0482	38.1366	38.372	34.2749	46.453	41.9835	38.5173	57.4894	42.6674	31.919	46.6406	38.6641	34.13	41.5645	37.8732	44.3444	48.7545	53.3822	51.6886	0.345656	P21373	UTR1	NAD(+) kinase	YJR049C
4910.43	9025.44	5405.46	5516.63	NaN	4945.43	4764.07	4316.57	NaN	11232	6291.66	4110.2	4073.88	3504.48	4163.88	5782.5	6119.36	5189.05	6903.41	5463.79	5347.8	3866.14	3615.06	3543.52	4478.92	4773.51	3732.08	2199.61	5475.72	3583.46		cellular component assembly;cellular component assembly at cellular level;cellular component organization;cellular component organization at cellular level;cellular component organization or biogenesis;cellular component organization or biogenesis at cellular level;cellular macromolecular complex assembly;cellular macromolecular complex subunit organization;cellular process;generation of catalytic spliceosome for second transesterification step;macromolecular complex assembly;macromolecular complex subunit organization;mRNA splice site selection;nuclear mRNA 3'-splice site recognition;ribonucleoprotein complex assembly;ribonucleoprotein complex subunit organization	catalytic step 1 spliceosome;catalytic step 2 spliceosome;cell part;cytoplasm;intracellular organelle part;intracellular part;macromolecular complex;nuclear part;organelle part;post-mRNA release spliceosomal complex;post-spliceosomal complex;protein complex;Prp19 complex;ribonucleoprotein complex;spliceosomal complex;U2-type catalytic step 1 spliceosome;U2-type catalytic step 2 spliceosome;U2-type spliceosomal complex	1	1	1	1	0	1	1	1	0	1	2	2	2	2	2	2	2	2	2	2	2	2	2	2	2	2	2	2	2	2	26.0593	3.71909	33.37	19.1259	-1.58801	14.2505	3.81646	14.2592	-9.69126	19.0367	35.0573	33.2034	34.1524	27.8357	19.7777	31.1468	40.8089	46.1857	49.8307	38.9997	26.5015	23.9343	26.4791	21.1405	23.7415	50.568	29.4851	41.7654	27.3656	24.4592	0.349568	P21374	ISY1	Pre-mRNA-splicing factor ISY1	YJR050W
20473.3	21910.8	27142.6	21453.4	20835.4	28106.9	34337.5	28922.1	45635.4	33618.3	18826	20230.3	18813.2	20870.6	19499.4	26108.3	28866.2	27310.2	27420.5	27623	19052.2	19931.4	18752.9	17773	21556.4	22019	24768	26323.5	29195.7	28687.8		cellular macromolecule metabolic process;cellular metabolic process;cellular nitrogen compound metabolic process;cellular process;cellular protein metabolic process;coenzyme metabolic process;cofactor metabolic process;FAD metabolic process;flavin adenine dinucleotide metabolic process;flavin-containing compound metabolic process;heterocycle metabolic process;macromolecule metabolic process;metabolic process;nitrogen compound metabolic process;nucleobase-containing compound metabolic process;nucleobase-containing small molecule metabolic process;nucleoside phosphate metabolic process;nucleotide metabolic process;primary metabolic process;protein folding;protein folding in endoplasmic reticulum;protein metabolic process;small molecule metabolic process	cell part;cytoplasmic part;endoplasmic reticulum;intracellular membrane-bounded organelle;intracellular organelle;intracellular part;membrane-bounded organelle;mitochondrion;organelle	11	9	6	9	9	8	7	9	6	10	13	13	14	14	14	14	15	15	14	14	12	12	13	13	13	14	14	14	15	14	43.1566	46.6262	39.0484	44.6962	43.1664	40.3913	47.627	42.231	45.6608	38.7573	51.5679	49.4009	47.6176	47.3221	43.714	42.8271	41.5055	47.9812	46.3819	46.3281	52.3598	40.1559	49.7301	40.9305	48.1282	53.43	42.4767	44.3097	47.0976	47.2936	0.243467	P21375	OSM1	Fumarate reductase 2	YJR051W
127136	122822	117027	115555	110523	90080.3	97789	92718.6	77555.4	100723	141981	147636	146921	126054	108184	119347	108220	96428.6	90218.2	93977.6	154771	150589	146448	130113	130505	132511	112997	106075	102504	97936.1		biosynthetic process;cellular biosynthetic process;cellular macromolecule biosynthetic process;cellular macromolecule metabolic process;cellular metabolic process;cellular nitrogen compound biosynthetic process;cellular nitrogen compound metabolic process;cellular process;deoxyribonucleotide biosynthetic process;deoxyribonucleotide metabolic process;DNA metabolic process;DNA replication;macromolecule biosynthetic process;macromolecule metabolic process;metabolic process;nitrogen compound metabolic process;nucleic acid metabolic process;nucleobase-containing compound biosynthetic process;nucleobase-containing compound metabolic process;nucleobase-containing small molecule metabolic process;nucleoside phosphate metabolic process;nucleotide biosynthetic process;nucleotide metabolic process;primary metabolic process;small molecule metabolic process	cell part;cytoplasm;cytoplasmic part;intracellular part;macromolecular complex;protein complex;ribonucleoside-diphosphate reductase complex	26	24	18	23	23	18	18	22	17	18	28	29	30	28	23	32	29	29	32	29	29	29	31	28	33	33	29	30	32	29	44.3306	45.33	40.9762	49.7728	47.3587	42.7703	39.9879	48.9649	48.1068	46.7071	46.7725	48.6266	46.7945	45.3617	47.8246	49.2526	46.6593	55.4792	48.5901	48.6895	43.37	43.8805	47.4535	44.2305	48.6807	47.8893	39.7892	52.4421	44.7172	42.7017	0.180136	P21524	RNR1	Ribonucleoside-diphosphate reductase large chain 1	YER070W
19119.9	16076.9	23368.2	19283.6	21232.4	25064.1	22390.2	19441.7	21924.5	14069.4	25402.8	25614.8	25537.5	24351.8	26810.9	29537	27070.1	28760.8	27495	23570.8	18949.8	17495.2	22989.2	20530.4	25543.4	28120.2	25257.6	23186.6	32211.3	24654.6		biological regulation;biosynthetic process;cellular biosynthetic process;cellular macromolecule metabolic process;cellular metabolic process;cellular nitrogen compound metabolic process;cellular process;macromolecule metabolic process;metabolic process;nitrogen compound metabolic process;nucleic acid metabolic process;nucleobase-containing compound metabolic process;primary metabolic process;regulation of biological process;regulation of biosynthetic process;regulation of cellular biosynthetic process;regulation of cellular macromolecule biosynthetic process;regulation of cellular metabolic process;regulation of cellular process;regulation of gene expression;regulation of macromolecule biosynthetic process;regulation of macromolecule metabolic process;regulation of metabolic process;regulation of nitrogen compound metabolic process;regulation of nucleobase-containing compound metabolic process;regulation of primary metabolic process;regulation of RNA metabolic process;regulation of transcription from RNA polymerase II promoter;regulation of transcription, DNA-dependent;RNA biosynthetic process;RNA metabolic process;termination of RNA polymerase I transcription;termination of RNA polymerase II transcription;transcription termination, DNA-dependent	cell part;intracellular organelle part;intracellular part;nuclear part;nucleoplasm;organelle part	11	9	9	9	12	9	9	10	9	9	16	15	16	16	13	15	17	17	17	16	15	14	15	14	15	15	15	15	15	15	42.2182	47.3466	52.1273	47.4541	45.614	44.003	48.3999	46.2259	39.5942	49.323	43.5052	43.6841	51.7517	49.7167	45.3975	47.4379	58.2299	54.6524	51.9396	45.7059	48.3341	47.4365	57.8414	51.1929	50.0504	45.7351	49.7813	52.1151	47.7218	50.9401	0.176204	P21538	REB1	DNA-binding protein REB1	YBR049C
34091.9	24770.2	18268.6	24145.6	32039.3	21476.2	23537.3	41339.9	42825.3	54835.9	34035.9	39745.3	41215	41058.4	41416.2	51481.6	55513.2	68835.9	76212.8	84248	37794.6	38814.4	42518.5	41239.9	42051.2	47970.6	55590.6	54004	69094	85183.2		biological regulation;cellular component assembly;cellular component assembly at cellular level;cellular component biogenesis;cellular component organization;cellular component organization at cellular level;cellular component organization or biogenesis;cellular component organization or biogenesis at cellular level;cellular macromolecular complex assembly;cellular macromolecular complex subunit organization;cellular process;cellular protein complex assembly;cytochrome complex assembly;macromolecular complex assembly;macromolecular complex subunit organization;mitochondrial respiratory chain complex assembly;mitochondrial respiratory chain complex III assembly;mitochondrial respiratory chain complex III biogenesis;positive regulation of biological process;positive regulation of biosynthetic process;positive regulation of cellular biosynthetic process;positive regulation of cellular component organization;positive regulation of cellular metabolic process;positive regulation of cellular process;positive regulation of cellular protein metabolic process;positive regulation of macromolecule biosynthetic process;positive regulation of macromolecule metabolic process;positive regulation of metabolic process;positive regulation of mitochondrial translation;positive regulation of mitochondrion organization;positive regulation of organelle organization;positive regulation of protein metabolic process;positive regulation of translation;posttranscriptional regulation of gene expression;protein complex assembly;protein complex biogenesis;protein complex subunit organization;regulation of biological process;regulation of biosynthetic process;regulation of cellular biosynthetic process;regulation of cellular component organization;regulation of cellular macromolecule biosynthetic process;regulation of cellular metabolic process;regulation of cellular process;regulation of cellular protein metabolic process;regulation of gene expression;regulation of macromolecule biosynthetic process;regulation of macromolecule metabolic process;regulation of metabolic process;regulation of mitochondrial translation;regulation of mitochondrion organization;regulation of organelle organization;regulation of primary metabolic process;regulation of protein metabolic process;regulation of translation;respiratory chain complex III assembly	cell part;cytoplasmic part;integral to membrane;integral to mitochondrial membrane;integral to organelle membrane;intracellular membrane-bounded organelle;intracellular non-membrane-bounded organelle;intracellular organelle;intracellular organelle part;intracellular part;intrinsic to membrane;intrinsic to organelle membrane;macromolecular complex;membrane part;membrane-bounded organelle;mitochondrial membrane part;mitochondrial part;mitochondrial ribosome;mitochondrion;non-membrane-bounded organelle;organellar ribosome;organelle;organelle part;ribonucleoprotein complex;ribosome	8	5	6	7	9	6	7	6	4	7	9	11	11	10	10	14	14	12	14	12	9	10	11	10	12	10	10	10	14	11	42.5589	40.475	41.2364	38.5382	46.5677	31.2165	40.8583	42.7749	42.3342	44.2243	40.9277	47.5014	40.5566	46.4247	42.4613	46.2754	44.5769	45.9047	44.8515	41.4691	40.3622	44.331	43.637	43.8727	43.9559	43.0399	46.1859	44.4384	46.2983	44.494	0.385116	P21560	CBP3	Protein CBP3, mitochondrial	YPL215W
221253	223626	201552	220683	239524	206140	192473	228564	211746	260691	224038	250372	264245	246431	252755	309523	297971	281226	289091	302475	248872	260606	248027	269215	265261	284748	293470	280226	277003	323671	MOM	actin cytoskeleton organization;actin filament-based process;biological regulation;cell cycle;cell division;cellular component assembly;cellular component assembly at cellular level;cellular component organization;cellular component organization at cellular level;cellular component organization or biogenesis;cellular component organization or biogenesis at cellular level;cellular macromolecular complex assembly;cellular macromolecular complex subunit organization;cellular membrane organization;cellular process;cytoskeleton organization;endocytosis;establishment of localization;establishment of localization in cell;establishment of protein localization;establishment of protein localization to organelle;establishment of protein localization to vacuole;intracellular protein transport;intracellular transport;lipid tube assembly;macromolecular complex assembly;macromolecular complex subunit organization;maintenance of location;maintenance of location in cell;maintenance of protein location;maintenance of protein location in cell;meiotic cell cycle;membrane invagination;membrane organization;metabolic process;organelle fission;organelle organization;peroxisome fission;peroxisome organization;protein retention in Golgi apparatus;protein targeting;protein targeting to vacuole;protein transport;regulation of biological quality;transport;vacuolar transport;vesicle-mediated transport	actin cortical patch;cell cortex part;cell part;cytoplasmic part;cytoskeletal part;endosome;fungal-type vacuole membrane;intracellular membrane-bounded organelle;intracellular organelle;intracellular organelle part;intracellular part;late endosome;macromolecular complex;membrane;membrane-bounded organelle;microbody;microtubule;organelle;organelle membrane;organelle part;peroxisome;protein complex;vacuolar membrane;vacuolar part	31	30	27	31	33	26	28	31	28	30	41	38	45	43	44	45	45	44	44	41	37	36	38	36	44	42	40	44	44	38	48.0523	44.0022	47.5697	41.2712	49.2393	46.4295	49.3558	48.0615	42.3222	48.3928	47.9929	48.1149	50.4942	49.1038	44.2716	47.9359	49.4634	55.4663	51.5688	44.5455	45.7529	43.4124	42.2442	44.4483	46.5023	50.2406	46.9282	50.4273	48.0825	50.9524	0.133767	P21576	VPS1	Vacuolar protein sorting-associated protein 1	YKR001C
77397.4	90814.2	57630.2	70549.9	72297.8	72383.1	64737	88458.8	94079.2	131689	89541.2	86509.7	72725.2	74345.3	71983.6	72268.6	82181.2	76857.3	93483.2	104734	97573.7	97698.5	75974.6	76323.2	61737.3	73997.3	87622.7	89171.2	89536.7	106932		cell cycle process;cellular macromolecule metabolic process;cellular metabolic process;cellular nitrogen compound metabolic process;cellular process;DNA metabolic process;DNA recombination;macromolecule metabolic process;metabolic process;nitrogen compound metabolic process;nucleic acid metabolic process;nucleobase-containing compound metabolic process;primary metabolic process;reciprocal DNA recombination;reciprocal meiotic recombination	cell part;chromosome;condensed chromosome;condensed nuclear chromosome;intracellular non-membrane-bounded organelle;intracellular organelle;intracellular organelle part;intracellular part;non-membrane-bounded organelle;nuclear chromosome;nuclear part;organelle;organelle part	1	1	1	1	1	1	1	1	1	1	1	1	1	1	1	1	1	1	1	1	1	1	1	1	1	1	1	1	1	1	24.2674	34.157	32.723	21.5797	21.2324	46.6305	37.4881	31.0523	23.9672	20.1444	28.2559	16.2571	9.15993	23.5861	-1.29403	16.0816	30.1261	16.943	30.9473	10.7941	13.1368	18.5524	21.7175	18.4895	25.8345	15.5397	14.315	19.3556	21.2881	25.2656	0.183582	P21651	REC107	Recombination protein 107	YJR021C
879.334	3075.15	NaN	1610.44	1757.81	4127.7	6292.96	6436.47	2581.34	7132.52	2332.18	NaN	2971.71	4783.88	6279.66	4424.66	31132.2	NaN	5082.22	NaN	5045.31	NaN	34450.7	4121.09	6660	2619.79	22520.4	4109.59	3139.46	5749.63		biological regulation;biosynthetic process;cell communication;cellular biosynthetic process;cellular component assembly;cellular component assembly at cellular level;cellular component organization;cellular component organization at cellular level;cellular component organization or biogenesis;cellular component organization or biogenesis at cellular level;cellular macromolecular complex assembly;cellular macromolecular complex subunit organization;cellular macromolecule biosynthetic process;cellular macromolecule metabolic process;cellular metabolic process;cellular nitrogen compound metabolic process;cellular process;cellular response to chemical stimulus;cellular response to endogenous stimulus;cellular response to external stimulus;cellular response to extracellular stimulus;cellular response to nutrient;cellular response to nutrient levels;cellular response to organic nitrogen;cellular response to organic substance;cellular response to stimulus;DNA-dependent transcriptional preinitiation complex assembly;macromolecular complex assembly;macromolecular complex subunit organization;macromolecule biosynthetic process;macromolecule metabolic process;metabolic process;nitrogen catabolite activation of transcription;nitrogen catabolite activation of transcription from RNA polymerase II promoter;nitrogen catabolite regulation of transcription;nitrogen catabolite regulation of transcription from RNA polymerase II promoter;nitrogen compound metabolic process;nucleic acid metabolic process;nucleobase-containing compound metabolic process;positive regulation of biological process;positive regulation of biosynthetic process;positive regulation of cellular biosynthetic process;positive regulation of cellular metabolic process;positive regulation of cellular process;positive regulation of gene expression;positive regulation of macromolecule biosynthetic process;positive regulation of macromolecule metabolic process;positive regulation of metabolic process;positive regulation of nitrogen compound metabolic process;positive regulation of nucleobase-containing compound metabolic process;positive regulation of RNA metabolic process;positive regulation of transcription from RNA polymerase II promoter;positive regulation of transcription, DNA-dependent;primary metabolic process;protein-DNA complex assembly;protein-DNA complex subunit organization;regulation of biological process;regulation of biosynthetic process;regulation of cellular biosynthetic process;regulation of cellular macromolecule biosynthetic process;regulation of cellular metabolic process;regulation of cellular process;regulation of gene expression;regulation of macromolecule biosynthetic process;regulation of macromolecule metabolic process;regulation of metabolic process;regulation of nitrogen compound metabolic process;regulation of nitrogen utilization;regulation of nucleobase-containing compound metabolic process;regulation of primary metabolic process;regulation of RNA metabolic process;regulation of transcription from RNA polymerase II promoter;regulation of transcription, DNA-dependent;response to chemical stimulus;response to endogenous stimulus;response to external stimulus;response to extracellular stimulus;response to nutrient;response to nutrient levels;response to organic nitrogen;response to organic substance;response to stimulus;RNA biosynthetic process;RNA metabolic process;RNA polymerase II transcriptional preinitiation complex assembly;transcription from RNA polymerase II promoter;transcription, DNA-dependent	cell part;intracellular membrane-bounded organelle;intracellular organelle;intracellular part;membrane-bounded organelle;nucleus;organelle	2	1	0	2	1	1	2	1	1	1	1	0	1	2	3	2	2	1	2	2	1	0	2	3	2	2	3	1	1	2	-1.75319	42.2728	-14.5854	28.4722	37.8988	28.358	38.4456	41.7122	44.1034	47.5542	21.5012	-11.541	27.7959	13.5444	21.6522	21.0589	8.93885	10.7973	33.0684	7.19452	1.57881	-3.6153	1.71717	45.9177	27.8458	26.4747	15.7427	39.1341	21.4494	15.5507	1.21543	P21657	DAL81	Transcriptional activator protein DAL81	YIR023W
3358.41	1268.58	NaN	1522.25	2503.31	NaN	1310.71	NaN	NaN	NaN	6392.72	9728.51	10331	3826.57	3423.37	4528.08	6079.06	6777.69	4261.99	6057.5	13821.7	10463.5	11770.5	8572.88	6016.72	7782	6325.23	3321.1	1392.17	3019.91		biosynthetic process;cellular biosynthetic process;cellular macromolecule biosynthetic process;cellular macromolecule metabolic process;cellular metabolic process;cellular nitrogen compound biosynthetic process;cellular nitrogen compound metabolic process;cellular process;deoxyribonucleotide biosynthetic process;deoxyribonucleotide metabolic process;DNA metabolic process;DNA replication;macromolecule biosynthetic process;macromolecule metabolic process;metabolic process;nitrogen compound metabolic process;nucleic acid metabolic process;nucleobase-containing compound biosynthetic process;nucleobase-containing compound metabolic process;nucleobase-containing small molecule metabolic process;nucleoside phosphate metabolic process;nucleotide biosynthetic process;nucleotide metabolic process;primary metabolic process;small molecule metabolic process	cell part;cytoplasm;cytoplasmic part;intracellular part;macromolecular complex;protein complex;ribonucleoside-diphosphate reductase complex	1	1	0	1	1	0	2	0	0	0	2	2	1	2	2	2	2	2	2	1	1	1	1	2	2	2	1	2	2	2	25.3565	23.1725	-40.5821	42.0041	38.6131	-4.06155	23.8433	-0.0528629	-11.9786	-4.41594	32.8282	49.4084	38.6425	34.7574	36.3514	30.5119	37.9922	44.3622	34.9749	43.2939	38.8665	37.8371	37.7633	39.4032	38.8099	42.5124	38.9081	45.1573	39.6354	36.7019	0.607928	P21672	RNR3	Ribonucleoside-diphosphate reductase large chain 2	YIL066C
1713.65	NaN	NaN	NaN	NaN	NaN	NaN	NaN	NaN	1248.84	NaN	2610.75	NaN	1452.54	903.04	1244.04	2065.75	NaN	707.936	2373.35	1458.26	889.053	1027.24	821.43	NaN	NaN	2306.51	NaN	3757.75	481.213		allantoin catabolic process;allantoin metabolic process;amine metabolic process;biological regulation;biosynthetic process;catabolic process;cell communication;cellular amide catabolic process;cellular amide metabolic process;cellular biosynthetic process;cellular catabolic process;cellular macromolecule biosynthetic process;cellular macromolecule metabolic process;cellular metabolic process;cellular nitrogen compound catabolic process;cellular nitrogen compound metabolic process;cellular process;cellular response to chemical stimulus;cellular response to endogenous stimulus;cellular response to external stimulus;cellular response to extracellular stimulus;cellular response to nutrient;cellular response to nutrient levels;cellular response to organic nitrogen;cellular response to organic substance;cellular response to stimulus;heterocycle catabolic process;heterocycle metabolic process;macromolecule biosynthetic process;macromolecule metabolic process;metabolic process;nitrogen catabolite activation of transcription;nitrogen catabolite activation of transcription from RNA polymerase II promoter;nitrogen catabolite regulation of transcription;nitrogen catabolite regulation of transcription from RNA polymerase II promoter;nitrogen compound metabolic process;nucleic acid metabolic process;nucleobase-containing compound metabolic process;positive regulation of biological process;positive regulation of biosynthetic process;positive regulation of cellular biosynthetic process;positive regulation of cellular metabolic process;positive regulation of cellular process;positive regulation of gene expression;positive regulation of macromolecule biosynthetic process;positive regulation of macromolecule metabolic process;positive regulation of metabolic process;positive regulation of nitrogen compound metabolic process;positive regulation of nucleobase-containing compound metabolic process;positive regulation of RNA metabolic process;positive regulation of transcription, DNA-dependent;primary metabolic process;regulation of biological process;regulation of biosynthetic process;regulation of cellular biosynthetic process;regulation of cellular macromolecule biosynthetic process;regulation of cellular metabolic process;regulation of cellular process;regulation of gene expression;regulation of macromolecule biosynthetic process;regulation of macromolecule metabolic process;regulation of metabolic process;regulation of nitrogen compound metabolic process;regulation of nitrogen utilization;regulation of nucleobase-containing compound metabolic process;regulation of primary metabolic process;regulation of RNA metabolic process;regulation of transcription from RNA polymerase II promoter;regulation of transcription, DNA-dependent;response to chemical stimulus;response to endogenous stimulus;response to external stimulus;response to extracellular stimulus;response to nutrient;response to nutrient levels;response to organic nitrogen;response to organic substance;response to stimulus;RNA biosynthetic process;RNA metabolic process;transcription, DNA-dependent	cell part;intracellular membrane-bounded organelle;intracellular organelle;intracellular part;membrane-bounded organelle;nucleus;organelle	1	0	0	0	0	0	0	0	0	1	0	1	0	1	1	1	1	0	1	1	1	1	1	1	1	0	1	0	1	1	8.10148	-0.728215	-15.5895	-11.0621	-16.8152	-22.1265	-15.9628	-23.5326	-23.9747	4.69078	-31.6603	29.714	-5.06973	23.7718	6.80156	7.25498	-0.015481	-29.8959	9.89226	30.757	16.4451	9.09402	11.1956	3.86744	8.88697	-16.9527	33.6694	-6.98206	43.3721	6.42338	0.552928	P21705	DAL82	Protein DAL82	YNL314W
213937	247651	341782	242320	226350	231510	315937	296323	388985	261082	276539	267017	237359	238662	262865	260514	281171	296950	280136	273018	274689	255854	234013	228310	239629	250960	257869	252463	267007	269057		catabolic process;cellular catabolic process;cellular component organization;cellular component organization at cellular level;cellular component organization or biogenesis;cellular component organization or biogenesis at cellular level;cellular macromolecule catabolic process;cellular macromolecule metabolic process;cellular metabolic process;cellular process;cellular protein metabolic process;ER-associated protein catabolic process;macromolecule catabolic process;macromolecule metabolic process;macromolecule modification;metabolic process;modification-dependent macromolecule catabolic process;modification-dependent protein catabolic process;organelle organization;primary metabolic process;proteasomal protein catabolic process;proteasomal ubiquitin-dependent protein catabolic process;protein metabolic process;protein modification by small protein conjugation;protein modification by small protein conjugation or removal;protein modification process;protein ubiquitination;protein ubiquitination involved in ubiquitin-dependent protein catabolic process;proteolysis;proteolysis involved in cellular protein catabolic process;ubiquitin-dependent protein catabolic process;vesicle organization	cell part;intracellular part;macromolecular complex;proteasome complex;protein complex	9	7	5	7	9	7	7	7	6	6	10	10	9	8	10	10	10	11	10	11	10	9	9	11	11	10	10	8	11	9	48.5147	41.5596	34.3503	35.5152	39.0138	29.4873	45.3922	42.1479	38.6241	43.1288	39.8003	41.75	40.6641	45.4951	35.6199	41.8651	41.4792	42.3549	43.6848	43.0129	44.7443	46.1002	45.5052	47.1476	40.9377	37.0737	37.6985	48.5105	36.8396	45.5293	0.135596	P21734	UBC1	Ubiquitin-conjugating enzyme E2 1	YDR177W
30442	28901.1	18415.4	18560.2	16402.3	13518.3	12207.6	7446.28	7824.03	15076.4	37250.3	36894.2	32031.4	20171.4	15431	15012	12982.9	13485.6	9516.41	13600.8	33795.5	34594.1	30361.1	24591.9	17108.6	16351.4	15037.9	9646.98	12821.5	9022.29		biosynthetic process;cellular biosynthetic process;cellular component organization;cellular component organization at cellular level;cellular component organization or biogenesis;cellular component organization or biogenesis at cellular level;cellular macromolecule biosynthetic process;cellular macromolecule metabolic process;cellular metabolic process;cellular process;cellular protein metabolic process;macromolecule biosynthetic process;macromolecule metabolic process;metabolic process;mitochondrial translation;mitochondrion organization;organelle organization;primary metabolic process;protein metabolic process;translation	cell part;cytoplasmic part;intracellular organelle part;intracellular part;macromolecular complex;mitochondrial part;mitochondrial small ribosomal subunit;organellar small ribosomal subunit;organelle part;ribonucleoprotein complex;small ribosomal subunit	8	6	5	6	7	3	2	2	3	2	8	8	8	8	8	8	5	5	7	5	7	8	7	7	8	6	7	6	5	6	42.6178	34.902	43.9804	35.2517	41.5498	42.0414	43.5479	34.9109	15.8629	40.4253	33.6642	42.2238	41.4842	36.8622	36.687	44.5977	27.4347	39.863	38.3599	24.2587	38.9203	46.1536	38.8055	41.5233	36.4987	41.148	31.1228	38.8788	32.8677	41.12	0.481157	P21771	MRPS28	37S ribosomal protein S28, mitochondrial	YDR337W
62917.7	64123	79744.3	47989.3	32028.5	30225.1	32235.7	24322.8	34299.9	17086.5	65249.4	79210.4	60882.7	49721	39250.7	35668.5	27593.6	20701	18122.6	12803.3	58168	64524.9	52346.3	52487.4	47366	40500.7	36649	27993	42556.7	15797.6		acetyl-CoA catabolic process;acetyl-CoA metabolic process;catabolic process;cellular catabolic process;cellular metabolic process;cellular process;cellular respiration;coenzyme catabolic process;coenzyme metabolic process;cofactor catabolic process;cofactor metabolic process;electron transport chain;energy derivation by oxidation of organic compounds;generation of precursor metabolites and energy;metabolic process;mitochondrial electron transport, succinate to ubiquinone;oxidation-reduction process;respiratory electron transport chain;tricarboxylic acid cycle	cell part;cytoplasmic part;fumarate reductase complex;intracellular organelle part;intracellular part;macromolecular complex;membrane;membrane part;mitochondrial membrane;mitochondrial membrane part;mitochondrial part;mitochondrial respiratory chain complex II;organelle membrane;organelle part;protein complex;succinate dehydrogenase complex;succinate dehydrogenase complex (ubiquinone)	10	8	7	9	9	7	7	6	4	5	10	10	10	9	10	10	10	8	8	8	9	9	10	10	10	9	9	9	7	9	50.7946	48.0619	38.7357	47.0694	43.7126	40.0384	45.365	44.0751	45.9588	33.4624	49.1782	47.1572	47.3464	47.7912	43.8096	46.8561	39.7916	42.7794	46.5975	47.2701	46.0531	42.4913	46.6183	44.2609	45.0558	45.5899	43.4092	45.2998	49.347	45.1737	0.440154	P21801	SDH2	Succinate dehydrogenase [ubiquinone] iron-sulfur subunit, mitochondrial	YLL041C
45916.7	48138.4	57148.4	48152.2	31130.6	42606	46387	48070.1	45498.4	54440.9	33692.4	38462.2	32472.6	36783.4	28808.5	31711	27111.8	30266.4	31023.3	29935.9	34093.3	35686.4	26037.9	34432.3	27091	30826.5	25152.6	33834.6	31930.2	26455.1		cellular process;establishment of localization;establishment of localization in cell;establishment of protein localization;intracellular protein transmembrane transport;intracellular protein transport;intracellular transport;posttranslational protein targeting to membrane, translocation;protein transmembrane transport;protein transport;transmembrane transport;transport	cell part;cytoplasmic part;endoplasmic reticulum membrane;endoplasmic reticulum part;integral to endoplasmic reticulum membrane;integral to membrane;integral to organelle membrane;intracellular organelle part;intracellular part;intrinsic to endoplasmic reticulum membrane;intrinsic to membrane;intrinsic to organelle membrane;macromolecular complex;membrane;membrane part;organelle membrane;organelle part;protein complex;Sec62/Sec63 complex	4	3	2	4	3	3	3	3	3	3	5	6	6	4	4	5	5	5	5	5	3	3	3	3	5	6	5	3	6	3	32.3857	31.7767	32.9524	34.362	36.1933	35.8476	28.5756	29.4629	33.6523	34.7383	38.1751	45.7388	48.3447	41.127	39.2151	45.8429	41.0517	39.5019	48.2999	45.7449	33.7116	33.657	39.0198	33.2864	48.6378	38.884	38.7785	39.8235	48.0101	36.6857	0.244131	P21825	SEC62	Translocation protein SEC62	YPL094C
82694	68097.7	45633.4	49286.5	49959.2	58058.9	44106.8	44126.6	57713.5	60556.6	56822.3	61456.9	70649.6	56928.5	52261.6	55918.8	57338.2	48998.6	51260.5	55362.9	84830.6	81919.9	81686.3	68857.2	62392.4	58962.4	55190	46512.7	47540.8	65912		biological regulation;cell cycle phase;cell cycle process;cell division;cellular component organization;cellular component organization at cellular level;cellular component organization or biogenesis;cellular component organization or biogenesis at cellular level;cellular localization;cellular process;cellular response to stimulus;establishment of localization;establishment of localization in cell;establishment of organelle localization;establishment of ribosome localization;establishment of RNA localization;intracellular transport;localization;mitosis;nuclear division;nuclear export;nuclear transport;nucleic acid transport;nucleobase-containing compound transport;nucleocytoplasmic transport;organelle fission;organelle organization;positive regulation of catalytic activity;positive regulation of GTPase activity;positive regulation of hydrolase activity;positive regulation of molecular function;regulation of biological process;regulation of catabolic process;regulation of catalytic activity;regulation of cellular catabolic process;regulation of cellular metabolic process;regulation of cellular process;regulation of GTP catabolic process;regulation of GTPase activity;regulation of hydrolase activity;regulation of metabolic process;regulation of molecular function;regulation of nitrogen compound metabolic process;regulation of nucleobase-containing compound metabolic process;regulation of nucleotide catabolic process;regulation of nucleotide metabolic process;regulation of primary metabolic process;regulation of purine nucleotide catabolic process;response to chemical stimulus;response to organic substance;response to pheromone;response to stimulus;ribonucleoprotein complex export from nucleus;ribonucleoprotein complex localization;ribosomal subunit export from nucleus;RNA export from nucleus;RNA transport;rRNA export from nucleus;rRNA transport;rRNA-containing ribonucleoprotein complex export from nucleus;signal transduction;transport	cell part;chromatin;chromosomal part;intracellular membrane-bounded organelle;intracellular organelle;intracellular organelle part;intracellular part;membrane-bounded organelle;nuclear chromatin;nuclear chromosome part;nuclear part;nucleus;organelle;organelle part	6	5	4	6	5	4	4	4	3	4	8	8	7	8	7	8	8	8	8	8	7	7	8	8	8	8	8	8	8	8	37.7835	29.7662	38.4409	41.9219	36.1916	28.0639	49.7233	45.823	30.6481	29.139	41.0128	46.3225	40.6093	44.8713	40.4814	38.2174	41.7527	46.2292	42.7393	44.2291	39.0875	41.5596	38.1823	39.9391	53.541	45.0379	48.5662	43.2711	42.4577	50.7378	0.197574	P21827	SRM1	Guanine nucleotide exchange factor SRM1	YGL097W
10097.4	8865.43	16956	6096.75	5992.29	6205.26	6515.92	6784.08	6663.75	7319.45	7543.93	8277.36	9016.8	3924.69	5256.35	7217.13	6510.56	5745.26	6207.6	8401.87	8242.69	8752.33	7263.65	7936.11	6707.79	7627.04	6514.82	5445.87	5869.37	7350.7		base-excision repair;biological regulation;biosynthetic process;cell cycle checkpoint;cell cycle process;cellular biosynthetic process;cellular component organization;cellular component organization at cellular level;cellular component organization or biogenesis;cellular component organization or biogenesis at cellular level;cellular macromolecule biosynthetic process;cellular macromolecule metabolic process;cellular metabolic process;cellular nitrogen compound metabolic process;cellular process;cellular response to stimulus;cellular response to stress;chromatin organization;chromosome organization;DNA biosynthetic process;DNA damage checkpoint;DNA integrity checkpoint;DNA metabolic process;DNA recombination;DNA repair;DNA replication;DNA replication checkpoint;DNA replication proofreading;DNA strand elongation;DNA strand elongation involved in DNA replication;DNA-dependent DNA replication;double-strand break repair;double-strand break repair via nonhomologous end joining;error-prone translesion synthesis;gene conversion;heterochromatin organization;heterochromatin organization involved in chromatin silencing;intra-S DNA damage checkpoint;leading strand elongation;macromolecule biosynthetic process;macromolecule metabolic process;maintenance of fidelity involved in DNA-dependent DNA replication;metabolic process;mitotic cell cycle checkpoint;mitotic cell cycle DNA replication checkpoint;mitotic sister chromatid cohesion;negative regulation of biological process;negative regulation of cell cycle;negative regulation of cell cycle process;negative regulation of cellular process;negative regulation of G2/M transition of mitotic cell cycle;negative regulation of mitotic cell cycle;nitrogen compound metabolic process;non-recombinational repair;nucleic acid metabolic process;nucleic acid phosphodiester bond hydrolysis;nucleobase-containing compound metabolic process;nucleotide-excision repair, DNA gap filling;organelle organization;postreplication repair;primary metabolic process;regulation of biological process;regulation of cell cycle;regulation of cell cycle arrest;regulation of cell cycle process;regulation of cellular process;regulation of G2/M transition of mitotic cell cycle;regulation of interphase of mitotic cell cycle;regulation of mitotic cell cycle;response to DNA damage stimulus;response to stimulus;response to stress;sister chromatid cohesion;translesion synthesis	cell part;chromosomal part;DNA polymerase complex;epsilon DNA polymerase complex;intracellular organelle part;intracellular part;macromolecular complex;nuclear chromosome part;nuclear part;organelle part;protein complex;replication fork	14	6	6	10	11	6	2	7	6	10	15	19	16	10	9	15	19	19	13	18	18	14	14	13	14	16	18	15	15	17	44.2137	38.5068	27.9195	34.8463	33.9454	36.0269	33.6204	38.5992	40.758	44.1041	50.6158	50.4911	42.295	43.7999	44.6813	41.4287	45.6468	43.3241	50.7515	44.5824	46.9029	48.4204	43.5677	41.6103	40.398	43.4814	48.4264	39.0519	46.6881	47.2186	0.301996	P21951	POL2	DNA polymerase epsilon catalytic subunit A	YNL262W
253702	206055	144057	173229	212053	149708	147189	156887	132161	154539	278002	302120	264947	243133	195734	276133	274267	264518	237338	222436	240656	262732	295780	241281	269641	271461	213145	181963	250856	212488		acetyl-CoA catabolic process;acetyl-CoA metabolic process;amine biosynthetic process;amine metabolic process;biosynthetic process;carbohydrate metabolic process;carboxylic acid biosynthetic process;carboxylic acid metabolic process;catabolic process;cellular aldehyde metabolic process;cellular amine metabolic process;cellular amino acid biosynthetic process;cellular amino acid metabolic process;cellular biosynthetic process;cellular carbohydrate metabolic process;cellular catabolic process;cellular ketone metabolic process;cellular metabolic process;cellular nitrogen compound biosynthetic process;cellular nitrogen compound metabolic process;cellular process;coenzyme catabolic process;coenzyme metabolic process;cofactor catabolic process;cofactor metabolic process;glutamate biosynthetic process;glutamate metabolic process;glutamine family amino acid biosynthetic process;glutamine family amino acid metabolic process;glyoxylate cycle;glyoxylate metabolic process;isocitrate metabolic process;metabolic process;monocarboxylic acid metabolic process;nitrogen compound metabolic process;organic acid biosynthetic process;organic acid metabolic process;oxoacid metabolic process;primary metabolic process;small molecule biosynthetic process;small molecule metabolic process;tricarboxylic acid cycle	cell part;cytoplasmic part;intracellular membrane-bounded organelle;intracellular non-membrane-bounded organelle;intracellular organelle;intracellular organelle part;intracellular part;membrane-bounded organelle;mitochondrial nucleoid;mitochondrial part;mitochondrion;non-membrane-bounded organelle;nucleoid;organelle;organelle part	27	27	22	23	29	23	21	21	22	22	33	33	32	32	33	38	36	36	38	33	29	32	34	30	39	36	36	35	36	33	45.3307	46.9274	44.1212	44.8755	52.0797	43.1624	43.4393	44.1899	50.8832	43.1284	48.2661	50.4013	52.5072	45.9604	45.1768	50.3585	53.0734	50.8278	52.7218	48.9463	45.6448	52.9491	48.9194	48.675	47.1408	56.5164	47.7396	51.5299	49.2932	48.7185	0.223289	P21954	IDP1	Isocitrate dehydrogenase [NADP], mitochondrial	YDL066W
32904.5	26618.7	13486.4	21541.9	24457.2	18228.3	13498.1	19396.7	16757.9	26530.3	29117	28587.5	29081.5	25890.6	20522.6	25036.1	23884.5	23249	21753.2	26748.2	32361.2	30761	27012.2	29914.6	27181.1	24832.4	23671.7	21378.4	24221.9	26759.5		biological regulation;biosynthetic process;cellular biosynthetic process;cellular lipid metabolic process;cellular macromolecule biosynthetic process;cellular macromolecule metabolic process;cellular metabolic process;cellular nitrogen compound metabolic process;cellular process;cellular response to chemical stimulus;cellular response to organic substance;cellular response to stimulus;cellular response to stress;cellular response to topologically incorrect protein;cellular response to unfolded protein;endoplasmic reticulum unfolded protein response;ER-nucleus signaling pathway;lipid biosynthetic process;lipid metabolic process;macromolecule biosynthetic process;macromolecule metabolic process;metabolic process;negative regulation of biological process;negative regulation of biosynthetic process;negative regulation of cellular biosynthetic process;negative regulation of cellular macromolecule biosynthetic process;negative regulation of cellular metabolic process;negative regulation of cellular process;negative regulation of gene expression;negative regulation of macromolecule biosynthetic process;negative regulation of macromolecule metabolic process;negative regulation of metabolic process;negative regulation of nitrogen compound metabolic process;negative regulation of nucleobase-containing compound metabolic process;negative regulation of RNA metabolic process;negative regulation of transcription from RNA polymerase II promoter;negative regulation of transcription, DNA-dependent;nitrogen compound metabolic process;nucleic acid metabolic process;nucleobase-containing compound metabolic process;organophosphate metabolic process;phospholipid biosynthetic process;phospholipid metabolic process;positive regulation of biological process;positive regulation of biosynthetic process;positive regulation of cellular biosynthetic process;positive regulation of cellular metabolic process;positive regulation of cellular process;positive regulation of gene expression;positive regulation of macromolecule biosynthetic process;positive regulation of macromolecule metabolic process;positive regulation of metabolic process;positive regulation of nitrogen compound metabolic process;positive regulation of nucleobase-containing compound metabolic process;positive regulation of RNA metabolic process;positive regulation of transcription from RNA polymerase II promoter;positive regulation of transcription, DNA-dependent;primary metabolic process;regulation of biological process;regulation of biosynthetic process;regulation of cellular biosynthetic process;regulation of cellular macromolecule biosynthetic process;regulation of cellular metabolic process;regulation of cellular process;regulation of gene expression;regulation of macromolecule biosynthetic process;regulation of macromolecule metabolic process;regulation of metabolic process;regulation of nitrogen compound metabolic process;regulation of nucleobase-containing compound metabolic process;regulation of primary metabolic process;regulation of RNA metabolic process;regulation of transcription from RNA polymerase II promoter;regulation of transcription, DNA-dependent;response to chemical stimulus;response to endoplasmic reticulum stress;response to organic substance;response to stimulus;response to stress;response to topologically incorrect protein;response to unfolded protein;RNA biosynthetic process;RNA metabolic process;signal transduction;transcription, DNA-dependent	cell part;cytoplasmic part;endoplasmic reticulum;envelope;intracellular membrane-bounded organelle;intracellular organelle;intracellular organelle part;intracellular part;membrane;membrane-bounded organelle;nuclear envelope;nuclear membrane;nuclear part;nucleoplasm;nucleus;organelle;organelle envelope;organelle membrane;organelle part	8	7	7	8	7	7	7	8	4	6	9	8	9	9	8	9	10	10	11	9	8	9	8	9	9	11	8	10	10	7	42.1478	44.5662	43.8756	42.003	42.3018	49.1988	41.1121	42.1845	36.596	47.6426	52.9197	49.8834	44.7178	51.1404	52.8441	43.3875	50.4576	47.3121	43.1067	45.4912	44.9545	42.0784	42.6439	43.4689	45.1924	41.482	48.7374	54.7123	42.0365	43.5185	0.201397	P21957	OPI1	Transcriptional repressor OPI1	YHL020C
220123	175784	161263	190712	208550	134321	160399	198883	153662	287363	245561	247868	273472	216900	205095	270434	274104	301802	303757	372359	301826	259526	253679	266315	251571	323229	291988	290805	290586	379715		anatomical structure development;anatomical structure formation involved in morphogenesis;ascospore formation;biological regulation;cell cycle phase;cell cycle process;cell development;cell differentiation;cellular component organization;cellular component organization at cellular level;cellular component organization or biogenesis;cellular component organization or biogenesis at cellular level;cellular developmental process;cellular macromolecule metabolic process;cellular metabolic process;cellular nitrogen compound metabolic process;cellular process;cellular process involved in reproduction;cellular protein metabolic process;cellular response to abiotic stimulus;cellular response to heat;cellular response to osmotic stress;cellular response to salt stress;cellular response to stimulus;cellular response to stress;chromosome organization;chromosome segregation;developmental process;developmental process involved in reproduction;DNA metabolic process;DNA repair;double-strand break repair;double-strand break repair via nonhomologous end joining;macromolecule metabolic process;macromolecule modification;meiosis;metabolic process;mitotic sister chromatid segregation;negative regulation of catalytic activity;negative regulation of molecular function;nitrogen compound metabolic process;non-recombinational repair;nucleic acid metabolic process;nucleobase-containing compound metabolic process;organelle organization;peptidyl-amino acid modification;peptidyl-serine modification;peptidyl-serine phosphorylation;phosphate-containing compound metabolic process;phosphorus metabolic process;phosphorylation;primary metabolic process;protein metabolic process;protein modification process;protein phosphorylation;regulation of biological process;regulation of catalytic activity;regulation of metabolic process;regulation of molecular function;reproduction;reproductive process;reproductive process in single-celled organism;response to abiotic stimulus;response to DNA damage stimulus;response to heat;response to osmotic stress;response to salt stress;response to stimulus;response to stress;response to temperature stimulus;sexual reproduction;sexual sporulation;sexual sporulation resulting in formation of a cellular spore;sister chromatid segregation;sporulation;sporulation resulting in formation of a cellular spore		19	14	10	14	17	13	12	15	13	16	21	17	19	20	19	23	20	22	24	20	17	16	16	16	24	20	20	22	24	18	48.6893	42.6934	50.1032	45.6022	44.6319	50.7106	36.1852	49.4833	49.7526	42.2599	54.8669	47.2524	46.4515	47.3086	55.9378	45.5075	47.8969	53.2165	46.0841	49.2019	48.6367	47.9028	56.3837	50.2205	46.9235	45.1979	50.0494	44.717	49.1794	51.4346	0.245699	P21965	MCK1	Protein kinase MCK1	YNL307C
13574.8	17653.5	22768.9	17411.7	11996.5	21956.1	21795.7	20072.3	27913.3	23328.2	13405.5	12224.5	10740.6	12014.9	11682.8	10581.8	12453	12004.2	10945.4	11753.3	11326.8	9334.3	7464.37	9978.18	10811.3	11434.2	10582.5	11686.1	12400.5	8709.36		biological regulation;cellular macromolecule metabolic process;cellular metabolic process;cellular process;cellular protein metabolic process;macromolecule metabolic process;macromolecule modification;metabolic process;primary metabolic process;protein farnesylation;protein metabolic process;protein modification process;protein prenylation;regulation of biological process;regulation of cell proliferation;regulation of cellular process	cell part;cytoplasmic part;intracellular part;macromolecular complex;protein complex;protein farnesyltransferase complex	6	6	4	6	6	7	5	6	5	5	8	6	8	6	7	8	8	9	9	8	6	7	7	7	9	9	8	9	9	8	41.2913	42.4542	27.1495	43.8628	35.7348	50.0636	37.2055	39.5196	39.3678	33.9228	45.786	44.3792	39.5353	42.4598	43.635	42.8932	41.8672	49.1271	43.7967	45.5599	36.841	42.3916	47.2109	36.5088	36.8802	42.6324	44.3021	41.3323	45.2212	52.6209	0.364606	P22007	RAM1	Protein farnesyltransferase subunit beta	YDL090C
28880.7	36610.3	38412.1	32215.2	29738.5	35939	41519.2	39388.7	43087.3	29672.4	25922.7	26512.7	26639.4	25950.9	28713	25653	27736.5	28041.1	29532.3	23750.2	27433.5	27316.4	24463.6	27978	24880.3	27010.4	27389.5	29012.7	25165.3	28208.7		1,6-beta-glucan biosynthetic process;1,6-beta-glucan metabolic process;beta-glucan biosynthetic process;beta-glucan metabolic process;biosynthetic process;carbohydrate biosynthetic process;carbohydrate metabolic process;cell wall organization;cell wall organization or biogenesis;cellular biosynthetic process;cellular carbohydrate biosynthetic process;cellular carbohydrate metabolic process;cellular component organization or biogenesis;cellular glucan metabolic process;cellular macromolecule biosynthetic process;cellular macromolecule metabolic process;cellular metabolic process;cellular polysaccharide biosynthetic process;cellular polysaccharide metabolic process;cellular process;cellular protein metabolic process;glucan biosynthetic process;glucan metabolic process;glycosylation;macromolecule biosynthetic process;macromolecule glycosylation;macromolecule metabolic process;macromolecule modification;metabolic process;polysaccharide biosynthetic process;polysaccharide metabolic process;primary metabolic process;protein glycosylation;protein metabolic process;protein modification process	cell part;cytoplasmic part;endoplasmic reticulum;endoplasmic reticulum lumen;endoplasmic reticulum part;intracellular membrane-bounded organelle;intracellular organelle;intracellular organelle lumen;intracellular organelle part;intracellular part;membrane-bounded organelle;membrane-enclosed lumen;organelle;organelle lumen;organelle part	20	16	17	19	17	17	16	16	16	15	22	19	21	22	22	20	23	19	22	21	20	18	20	20	23	22	22	23	21	21	52.2438	48.3352	45.2279	48.7793	41.2972	43.1092	42.7406	48.8458	48.2411	41.9585	43.8456	44.2768	48.601	53.731	45.4339	45.35	49.0653	47.5444	52.8313	46.7313	45.8564	45.5643	43.3377	45.7672	50.2596	50.3539	45.9485	45.4835	56.2882	47.8823	0.175359	P22023	KRE5	Killer toxin-resistance protein 5	YOR336W
11121.5	12906.4	5172.34	9248.98	8560.24	6686.86	3779	9234.58	NaN	13669.6	6836.71	5054.89	5778.86	4727.67	4223.58	3943.82	2843.21	3300.92	2551.5	6116.55	6392.71	6837.98	2908.52	3347.69	3929.21	4786.21	2633.29	5369.62	4040.85	5358.22		biological regulation;biosynthetic process;cellular biosynthetic process;cellular macromolecule biosynthetic process;cellular macromolecule metabolic process;cellular metabolic process;cellular nitrogen compound metabolic process;cellular process;macromolecule biosynthetic process;macromolecule metabolic process;metabolic process;nitrogen compound metabolic process;nucleic acid metabolic process;nucleobase-containing compound metabolic process;positive regulation of biological process;positive regulation of biosynthetic process;positive regulation of cellular biosynthetic process;positive regulation of cellular metabolic process;positive regulation of cellular process;positive regulation of gene expression;positive regulation of macromolecule biosynthetic process;positive regulation of macromolecule metabolic process;positive regulation of metabolic process;positive regulation of nitrogen compound metabolic process;positive regulation of nucleobase-containing compound metabolic process;positive regulation of RNA metabolic process;positive regulation of transcription from RNA polymerase II promoter;positive regulation of transcription, DNA-dependent;primary metabolic process;regulation of biological process;regulation of biosynthetic process;regulation of cellular biosynthetic process;regulation of cellular macromolecule biosynthetic process;regulation of cellular metabolic process;regulation of cellular process;regulation of gene expression;regulation of macromolecule biosynthetic process;regulation of macromolecule metabolic process;regulation of metabolic process;regulation of nitrogen compound metabolic process;regulation of nucleobase-containing compound metabolic process;regulation of primary metabolic process;regulation of RNA metabolic process;regulation of transcription from RNA polymerase II promoter;regulation of transcription, DNA-dependent;RNA biosynthetic process;RNA metabolic process;transcription from RNA polymerase II promoter;transcription, DNA-dependent	cell part;intracellular membrane-bounded organelle;intracellular organelle;intracellular part;membrane-bounded organelle;nucleus;organelle	5	2	2	4	3	2	1	4	0	2	4	5	5	4	5	5	4	4	6	5	5	4	5	5	4	5	6	4	5	5	48.6354	34.9153	13.4071	41.8973	28.5433	16.5298	29.4137	29.822	-2.84301	43.3923	31.0412	43.1728	44.8924	36.1567	42.2456	27.0231	36.0755	45.8484	31.317	33.7177	44.9884	35.5799	24.9519	43.8804	33.925	44.8513	30.7719	41.681	29.2861	47.2476	0.500767	P22035	BAS1	Myb-like DNA-binding protein BAS1	YKR099W
6852.72	12567.7	14304.5	7836.92	5851.81	15027.2	13671.7	10097.1	17761.1	13414.3	6371.78	6291.17	6474.22	5688.63	5233.86	5360.76	5543.79	5854.76	5141.62	8311.7	7007.18	7095.73	6491.06	5539.56	7123.39	7343.41	6504.66	5716.79	4620.82	8215.52		alcohol catabolic process;alcohol metabolic process;ATP-dependent chromatin remodeling;biological regulation;biosynthetic process;carbohydrate catabolic process;carbohydrate metabolic process;catabolic process;cellular alcohol catabolic process;cellular alcohol metabolic process;cellular biosynthetic process;cellular carbohydrate catabolic process;cellular carbohydrate metabolic process;cellular catabolic process;cellular component organization;cellular component organization at cellular level;cellular component organization or biogenesis;cellular component organization or biogenesis at cellular level;cellular macromolecular complex subunit organization;cellular macromolecule biosynthetic process;cellular macromolecule metabolic process;cellular metabolic process;cellular nitrogen compound metabolic process;cellular process;cellular response to stimulus;cellular response to stress;chromatin modification;chromatin organization;chromatin remodeling;chromosome organization;disaccharide catabolic process;disaccharide metabolic process;DNA metabolic process;DNA repair;DNA replication;DNA-dependent DNA replication;double-strand break repair;glycoside catabolic process;glycoside metabolic process;macromolecular complex subunit organization;macromolecule biosynthetic process;macromolecule metabolic process;metabolic process;nitrogen compound metabolic process;nucleic acid metabolic process;nucleobase-containing compound metabolic process;nucleosome mobilization;nucleosome organization;oligosaccharide catabolic process;oligosaccharide metabolic process;organelle organization;positive regulation of biological process;positive regulation of biosynthetic process;positive regulation of cell differentiation;positive regulation of cell fate commitment;positive regulation of cellular biosynthetic process;positive regulation of cellular metabolic process;positive regulation of cellular process;positive regulation of developmental process;positive regulation of DNA metabolic process;positive regulation of filamentous growth;positive regulation of gene expression;positive regulation of growth;positive regulation of growth of unicellular organism as a thread of attached cells;positive regulation of invasive growth in response to glucose limitation;positive regulation of macromolecule biosynthetic process;positive regulation of macromolecule metabolic process;positive regulation of mating type switching;positive regulation of metabolic process;positive regulation of nitrogen compound metabolic process;positive regulation of nucleobase-containing compound metabolic process;positive regulation of reproductive process;positive regulation of RNA metabolic process;positive regulation of transcription from RNA polymerase II promoter;positive regulation of transcription, DNA-dependent;primary metabolic process;regulation of biological process;regulation of biosynthetic process;regulation of cell differentiation;regulation of cell fate commitment;regulation of cellular biosynthetic process;regulation of cellular macromolecule biosynthetic process;regulation of cellular metabolic process;regulation of cellular process;regulation of developmental process;regulation of DNA metabolic process;regulation of filamentous growth;regulation of gene expression;regulation of growth;regulation of growth of unicellular organism as a thread of attached cells;regulation of invasive growth in response to glucose limitation;regulation of macromolecule biosynthetic process;regulation of macromolecule metabolic process;regulation of mating type switching;regulation of metabolic process;regulation of nitrogen compound metabolic process;regulation of nucleobase-containing compound metabolic process;regulation of primary metabolic process;regulation of reproductive process;regulation of RNA metabolic process;regulation of transcription from RNA polymerase II promoter;regulation of transcription, DNA-dependent;response to DNA damage stimulus;response to stimulus;response to stress;RNA biosynthetic process;RNA metabolic process;small molecule catabolic process;small molecule metabolic process;strand invasion;sucrose catabolic process;sucrose metabolic process;transcription, DNA-dependent	cell part;chromatin remodeling complex;intracellular membrane-bounded organelle;intracellular organelle;intracellular organelle part;intracellular part;macromolecular complex;membrane-bounded organelle;nuclear part;nucleus;organelle;organelle part;protein complex;SWI/SNF complex;SWI/SNF-type complex	6	4	5	7	9	4	2	3	3	5	11	11	13	10	10	13	14	11	12	14	12	9	10	13	13	12	13	12	13	10	38.1321	23.4662	40.6795	35.0703	31.0215	25.2478	20.7323	27.0035	33.711	35.5508	43.6049	40.0078	42.535	35.2146	35.6284	38.1904	50.3952	39.7679	48.466	44.4655	38.9013	47.1021	37.7682	38.2889	31.4077	42.0115	38.5659	47.6784	38.4358	43.3697	0.430629	P22082	SNF2	Transcription regulatory protein SNF2	YOR290C
7276.08	11663.7	10088.5	8308.45	8089.53	9039.49	11474.8	12401.1	19820.3	15077.5	5326.5	5943.25	6384.71	6980.79	6911.93	5239.67	7725.19	7663.63	7260.31	8861.82	4446.89	4182.41	7986.21	4509.79	3029.02	5058.05	5058.44	5011.25	5230.35	7946.15		catabolic process;cellular catabolic process;cellular metabolic process;cellular nitrogen compound catabolic process;cellular nitrogen compound metabolic process;cellular process;heterocycle catabolic process;heterocycle metabolic process;metabolic process;nitrogen compound metabolic process;nucleobase-containing compound catabolic process;nucleobase-containing compound metabolic process;nucleobase-containing small molecule metabolic process;nucleoside catabolic process;nucleoside metabolic process;nucleoside phosphate metabolic process;nucleotide metabolic process;primary metabolic process;small molecule metabolic process		3	1	1	3	2	3	2	3	1	3	3	4	4	2	3	3	4	3	2	3	2	3	3	3	2	4	2	4	2	4	39.4644	9.95455	29.0491	32.9632	31.7205	24.1711	28.9357	40.121	31.7865	44.1949	30.8456	40.9517	34.2064	49.5965	36.3516	37.6165	38.2396	50.1684	52.87	47.2555	40.1677	28.8202	38.7778	46.0646	32.3615	49.1581	40.2647	41.5253	35.7364	51.301	0.453505	P22108	APA2	Diadenosine 5',5'''-P1,P4-tetraphosphate phosphorylase 2	YDR530C
5358.84	4473.22	7012.61	3209.38	6404.38	9533.76	16676.3	11071	17268	15452.2	5165.83	5732.47	4696.18	5544.87	7254.46	8580.77	12042.2	12033.8	14661.7	13901.1	4799.25	3747.32	3544.79	4635.1	6595.96	8417.71	10226.8	10793	15241.5	13269.1		acetyl-CoA catabolic process;acetyl-CoA metabolic process;alcohol biosynthetic process;alcohol metabolic process;biosynthetic process;carbohydrate biosynthetic process;carbohydrate metabolic process;carboxylic acid metabolic process;catabolic process;cellular biosynthetic process;cellular carbohydrate biosynthetic process;cellular carbohydrate metabolic process;cellular catabolic process;cellular ketone metabolic process;cellular metabolic process;cellular process;coenzyme catabolic process;coenzyme metabolic process;cofactor catabolic process;cofactor metabolic process;dicarboxylic acid metabolic process;establishment of localization;establishment of localization in cell;establishment of protein localization;establishment of protein localization to organelle;establishment of protein localization to peroxisome;gluconeogenesis;glucose metabolic process;hexose biosynthetic process;hexose metabolic process;intracellular protein transport;intracellular transport;malate metabolic process;metabolic process;monosaccharide biosynthetic process;monosaccharide metabolic process;organic acid metabolic process;oxoacid metabolic process;peroxisomal transport;primary metabolic process;protein import;protein import into peroxisome matrix;protein targeting;protein targeting to peroxisome;protein transport;small molecule biosynthetic process;small molecule metabolic process;transport;tricarboxylic acid cycle	cell part;cytoplasmic part;cytosol;intracellular part	3	1	1	2	4	3	2	3	3	4	4	5	5	4	3	4	5	5	5	5	4	3	4	3	3	4	5	5	5	5	30.2836	23.3062	32.5687	9.84142	40.1403	42.9508	37.6591	25.2327	45.314	39.1128	39.7287	38.8171	36.0901	36.1069	30.7106	39.6092	38.9615	47.4121	39.2404	42.2639	27.6273	34.1739	36.1747	37.7101	31.2966	34.1987	40.3785	36.7216	37.781	47.5385	0.487305	P22133	MDH2	Malate dehydrogenase, cytoplasmic	YOL126C
3094.44	3292.64	NaN	NaN	1487.96	NaN	NaN	1817.5	NaN	2934.63	3613.49	3717.43	1971.91	2001.05	506.862	3048.51	4182.36	2658.57	2067	3892.28	2144.62	1393.23	3055.85	2497.7	2281.74	3020.77	3531.44	2881.33	3351.29	2504.36		base-excision repair, AP site formation;catabolic process;cellular catabolic process;cellular macromolecule catabolic process;cellular macromolecule metabolic process;cellular metabolic process;cellular nitrogen compound metabolic process;cellular process;DNA catabolic process;DNA dealkylation;DNA dealkylation involved in DNA repair;DNA metabolic process;DNA modification;macromolecule catabolic process;macromolecule metabolic process;macromolecule modification;metabolic process;nitrogen compound metabolic process;nucleic acid metabolic process;nucleobase-containing compound metabolic process;primary metabolic process	cell part;intracellular membrane-bounded organelle;intracellular organelle;intracellular part;membrane-bounded organelle;nucleus;organelle	2	2	0	0	2	0	0	2	0	2	3	3	3	2	1	3	3	3	2	3	2	3	1	2	2	2	3	3	1	2	23.0615	38.1972	-12.4045	-18.9815	33.6265	-31.9492	-30.1278	23.5264	-27.0681	38.6517	12.6634	37.5552	32.9511	15.7964	6.2042	33.4338	46.4825	37.6805	47.5242	31.9449	28.0898	35.241	34.0838	23.2676	32.3064	22.406	33.5676	38.355	29.1524	33.6417	0.325954	P22134	MAG1	DNA-3-methyladenine glycosylase	YER142C
22708.8	25248.7	26711.3	32886.4	31403.4	30211.7	34709	35834.9	38078.6	41342.7	27931.6	25307.5	29879.3	32102.6	31458.3	31005.6	34726.9	33804.8	31863.6	37006.8	24995.5	28674.1	27241.7	31679.4	30661.5	32043.1	33643.3	31170	32039.3	35952.7		cellular component assembly;cellular component assembly at cellular level;cellular component organization;cellular component organization at cellular level;cellular component organization or biogenesis;cellular component organization or biogenesis at cellular level;cellular macromolecular complex assembly;cellular macromolecular complex subunit organization;cellular process;cellular protein complex assembly;macromolecular complex assembly;macromolecular complex subunit organization;mitochondrial proton-transporting ATP synthase complex assembly;protein complex assembly;protein complex subunit organization;proton-transporting ATP synthase complex assembly;proton-transporting two-sector ATPase complex assembly	cell part;cytoplasmic part;intracellular membrane-bounded organelle;intracellular organelle;intracellular part;membrane-bounded organelle;mitochondrion;organelle	12	11	13	11	11	10	11	10	9	12	10	12	13	11	13	12	13	12	12	14	13	11	12	13	12	12	12	14	10	13	46.0943	43.4007	32.8224	45.0181	41.9579	39.3716	43.7962	47.6608	40.6042	46.0882	42.6299	45.3083	43.6836	50.9773	40.7413	48.7627	52.1166	47.626	46.867	43.9771	43.6706	42.406	47.459	51.8079	46.1507	52.9147	52.9867	45.3911	47.4711	53.5697	0.133072	P22135	ATP12	Protein ATP12, mitochondrial	YJL180C
6767.27	12070.8	12698.9	9899.3	3394.83	2045.96	3619.47	NaN	3082.62	NaN	9603.09	7532.72	7701.42	5579.84	4056.16	2034.29	1732.36	2754.61	NaN	NaN	7882.27	7911.31	8074.68	5727.32	3577.46	2444.84	2117.44	NaN	2015.5	1668.51		biological regulation;cellular process;mitochondrial translational initiation;posttranscriptional regulation of gene expression;regulation of biological process;regulation of biosynthetic process;regulation of cellular biosynthetic process;regulation of cellular macromolecule biosynthetic process;regulation of cellular metabolic process;regulation of cellular process;regulation of cellular protein metabolic process;regulation of gene expression;regulation of macromolecule biosynthetic process;regulation of macromolecule metabolic process;regulation of metabolic process;regulation of primary metabolic process;regulation of protein metabolic process;regulation of translation;translational initiation	cell part;cytoplasmic part;intracellular membrane-bounded organelle;intracellular organelle;intracellular part;membrane-bounded organelle;mitochondrion;organelle	2	1	1	1	2	1	1	0	1	0	3	3	3	2	2	3	2	1	0	0	3	3	3	2	2	2	2	0	1	1	23.4941	28.9409	40.0004	28.051	33.9226	5.03558	28.6787	-12.0588	14.1684	-22.995	28.2193	29.4474	49.3982	38.0986	33.5503	19.3226	13.0684	13.6321	-22.6093	-1.23757	45.603	39.8883	45.7822	24.7184	17.8242	35.1369	40.5283	-22.843	4.21861	-0.607984	0.619696	P22136	AEP2	ATPase expression protein 2, mitochondrial	YMR282C
188786	181954	250899	212481	250173	222246	254018	266087	281608	288229	264030	296495	297628	288122	307128	377790	386105	425554	393201	420412	279945	257738	298532	270346	311182	336370	348037	330047	413555	425751		cellular component organization;cellular component organization or biogenesis;cellular membrane organization;cellular process;endocytosis;establishment of localization;establishment of localization in cell;establishment of protein localization;intracellular protein transport;intracellular transport;membrane invagination;membrane organization;protein transport;transport;vesicle-mediated transport	cell part;clathrin coat;clathrin coat of coated pit;clathrin coat of trans-Golgi network vesicle;clathrin vesicle coat;cytoplasmic part;cytoplasmic vesicle part;Golgi apparatus part;intracellular organelle part;intracellular part;macromolecular complex;membrane coat;membrane part;organelle part;plasma membrane part;protein complex;vesicle coat	52	41	34	46	52	44	44	50	39	43	67	64	70	66	64	76	77	80	82	74	58	63	60	60	77	80	73	75	81	72	47.4474	47.6922	47.5604	43.2136	47.6451	43.6132	45.9627	47.4693	47.5044	52.8087	48.4942	53.369	51.1191	45.1434	49.8613	49.329	55.6723	53.2905	52.6845	54.6161	47.7941	44.8939	49.6222	53.7649	48.106	47.2042	48.7833	51.1182	44.4636	53.5266	0.227202	P22137	CHC1	Clathrin heavy chain	YGL206C
191830	146223	100070	149531	155841	144038	119137	125055	108785	127155	192551	212782	219385	183434	155672	188193	173158	153761	136377	144979	230207	208331	228456	189616	204003	206543	171294	157448	169267	168375		biosynthetic process;cellular biosynthetic process;cellular component biogenesis;cellular component biogenesis at cellular level;cellular component organization or biogenesis;cellular component organization or biogenesis at cellular level;cellular macromolecule biosynthetic process;cellular macromolecule metabolic process;cellular metabolic process;cellular nitrogen compound metabolic process;cellular process;macromolecule biosynthetic process;macromolecule metabolic process;metabolic process;nitrogen compound metabolic process;nucleic acid metabolic process;nucleobase-containing compound metabolic process;primary metabolic process;ribonucleoprotein complex biogenesis;ribosome biogenesis;RNA biosynthetic process;RNA metabolic process;rRNA transcription;transcription from RNA polymerase I promoter;transcription of nuclear large rRNA transcript from RNA polymerase I promoter;transcription, DNA-dependent	cell part;DNA-directed RNA polymerase complex;DNA-directed RNA polymerase I complex;intracellular organelle part;intracellular part;macromolecular complex;nuclear DNA-directed RNA polymerase complex;nuclear part;nucleolar part;organelle part;protein complex;RNA polymerase complex	34	31	25	31	34	23	21	21	19	24	42	44	43	42	43	45	44	45	44	41	37	43	42	41	47	45	44	41	37	45	47.2887	49.5344	42.1595	47.5946	48.0636	44.927	41.1683	54.8761	49.3814	54.576	54.6346	51.819	49.2315	49.915	53.0108	51.9523	50.8306	51.4491	53.4797	49.2918	48.2554	51.5688	51.2292	51.5528	53.9186	55.641	49.9717	59.2527	54.8673	52.9994	0.210106	P22138	RPA135	DNA-directed RNA polymerase I subunit RPA135	YPR010C
81656.2	80156.6	64137	93185	106394	91487.3	98556.5	119928	127246	95031.2	57319	68725.4	74237.4	74023.1	69860.8	93108	95301.5	109783	107218	85144.9	69830.2	72544.7	82108.6	79070.2	77412.9	94781.1	89869	98911.6	104116	97902.3		biological regulation;catabolic process;cellular catabolic process;cellular macromolecule catabolic process;cellular macromolecule metabolic process;cellular metabolic process;cellular process;macromolecule catabolic process;macromolecule metabolic process;metabolic process;modification-dependent macromolecule catabolic process;modification-dependent protein catabolic process;positive regulation of catalytic activity;positive regulation of endopeptidase activity;positive regulation of hydrolase activity;positive regulation of molecular function;positive regulation of peptidase activity;primary metabolic process;proteasomal protein catabolic process;proteasomal ubiquitin-dependent protein catabolic process;proteasomal ubiquitin-independent protein catabolic process;protein metabolic process;proteolysis;proteolysis involved in cellular protein catabolic process;regulation of biological process;regulation of catalytic activity;regulation of endopeptidase activity;regulation of hydrolase activity;regulation of metabolic process;regulation of molecular function;regulation of peptidase activity;ubiquitin-dependent protein catabolic process	cell part;cytoplasmic part;cytosolic part;cytosolic proteasome complex;endoplasmic reticulum membrane;endoplasmic reticulum part;intracellular membrane-bounded organelle;intracellular organelle;intracellular organelle part;intracellular part;macromolecular complex;membrane;membrane part;membrane-bounded organelle;nucleus;organelle;organelle membrane;organelle part;proteasome complex;proteasome core complex, beta-subunit complex;proteasome storage granule;protein complex	4	4	4	5	5	5	4	5	4	6	6	5	6	6	6	6	6	6	7	6	5	5	5	5	7	7	5	6	7	5	39.3743	42.0885	49.3718	36.6442	39.9722	36.6772	41.2899	41.2224	42.9734	28.765	35.2886	44.6636	40.6014	41.0463	44.762	41.8551	38.7444	43.8574	44.0234	41.3153	41.6747	47.6986	38.6384	38.3841	42.5865	35.4256	45.4095	38.6401	38.6122	37.2494	0.18782	P22141	PRE1	Proteasome subunit beta type-4	YER012W
239349	296785	182960	175573	194448	242366	265739	133740	284414	341236	286467	354828	423169	435608	350413	502471	496605	465232	494048	404876	364770	366985	492144	447374	417868	502945	475972	343073	622269	691001		biological regulation;carbohydrate metabolic process;cell wall organization;cell wall organization or biogenesis;cellular cell wall organization;cellular cell wall organization or biogenesis;cellular component organization;cellular component organization or biogenesis;cellular component organization or biogenesis at cellular level;cellular process;chromatin silencing;external encapsulating structure organization;filamentous growth;fungal-type cell wall organization;fungal-type cell wall organization or biogenesis;gene silencing;growth;metabolic process;negative regulation of biological process;negative regulation of biosynthetic process;negative regulation of cellular biosynthetic process;negative regulation of cellular macromolecule biosynthetic process;negative regulation of cellular metabolic process;negative regulation of cellular process;negative regulation of gene expression;negative regulation of gene expression, epigenetic;negative regulation of macromolecule biosynthetic process;negative regulation of macromolecule metabolic process;negative regulation of metabolic process;negative regulation of nitrogen compound metabolic process;negative regulation of nucleobase-containing compound metabolic process;negative regulation of RNA metabolic process;negative regulation of transcription, DNA-dependent;primary metabolic process;regulation of biological process;regulation of biosynthetic process;regulation of cellular biosynthetic process;regulation of cellular macromolecule biosynthetic process;regulation of cellular metabolic process;regulation of cellular process;regulation of gene expression;regulation of gene expression, epigenetic;regulation of macromolecule biosynthetic process;regulation of macromolecule metabolic process;regulation of metabolic process;regulation of nitrogen compound metabolic process;regulation of nucleobase-containing compound metabolic process;regulation of primary metabolic process;regulation of RNA metabolic process;regulation of transcription, DNA-dependent	anchored to membrane;cell part;cell septum;cell wall;cell wall part;cellular bud scar;coated vesicle;cytoplasmic membrane-bounded vesicle;cytoplasmic part;cytoplasmic vesicle;ER to Golgi transport vesicle;external encapsulating structure;external encapsulating structure part;extracellular region;fungal-type cell wall;intracellular membrane-bounded organelle;intracellular organelle;intracellular organelle part;intracellular part;intrinsic to membrane;membrane;membrane part;membrane raft;membrane-bounded organelle;membrane-bounded vesicle;nuclear part;nuclear periphery;organelle;organelle part;plasma membrane;primary cell septum;transport vesicle;vesicle	7	5	5	7	10	5	6	7	2	3	14	16	17	15	17	18	17	18	19	18	14	16	16	16	18	18	17	16	17	18	41.314	38.4662	33.7345	38.4266	45.8815	31.1284	36.8631	39.7462	30.7939	30.8809	46.6533	46.3205	43.2517	47.4719	46.1564	48.1603	44.3861	48.6362	44.4301	54.8551	52.678	49.9852	54.1709	52.3051	49.1255	45.8853	50.0003	40.4558	47.8367	51.5707	0.352034	P22146	GAS1	1,3-beta-glucanosyltransferase GAS1	YMR307W
52299	53916.8	61221.5	51495.7	40488.8	48002.9	47769	43836.9	43633	54611.2	42817.9	42624.4	45115.1	37667.8	38991.9	37729.6	38132.6	38512	36364	47771.6	50691.6	51114.4	50252	45931.2	41741	45085	42646	38747.8	36917.2	46677.4		biological regulation;catabolic process;cellular catabolic process;cellular component organization;cellular component organization at cellular level;cellular component organization or biogenesis;cellular component organization or biogenesis at cellular level;cellular macromolecule catabolic process;cellular macromolecule metabolic process;cellular metabolic process;cellular nitrogen compound metabolic process;cellular process;karyogamy;macromolecule catabolic process;macromolecule metabolic process;metabolic process;mRNA catabolic process;mRNA metabolic process;ncRNA catabolic process;ncRNA metabolic process;ncRNA processing;nitrogen compound metabolic process;nonfunctional rRNA decay;nuclear-transcribed mRNA catabolic process;nuclear-transcribed mRNA catabolic process, nonsense-mediated decay;nucleic acid metabolic process;nucleobase-containing compound metabolic process;organelle fusion;organelle organization;positive regulation of biological process;positive regulation of biosynthetic process;positive regulation of cellular biosynthetic process;positive regulation of cellular component organization;positive regulation of cellular metabolic process;positive regulation of cellular process;positive regulation of gene expression;positive regulation of macromolecule biosynthetic process;positive regulation of macromolecule metabolic process;positive regulation of metabolic process;positive regulation of nitrogen compound metabolic process;positive regulation of nucleobase-containing compound metabolic process;positive regulation of protein complex assembly;positive regulation of RNA metabolic process;positive regulation of transcription elongation from RNA polymerase II promoter;positive regulation of transcription elongation, DNA-dependent;positive regulation of transcription initiation from RNA polymerase II promoter;positive regulation of transcription initiation, DNA-dependent;positive regulation of transcription, DNA-dependent;primary metabolic process;regulation of biological process;regulation of biosynthetic process;regulation of cell cycle;regulation of cellular biosynthetic process;regulation of cellular component biogenesis;regulation of cellular component organization;regulation of cellular macromolecule biosynthetic process;regulation of cellular metabolic process;regulation of cellular process;regulation of gene expression;regulation of macromolecule biosynthetic process;regulation of macromolecule metabolic process;regulation of metabolic process;regulation of mitotic cell cycle;regulation of nitrogen compound metabolic process;regulation of nucleobase-containing compound metabolic process;regulation of primary metabolic process;regulation of protein complex assembly;regulation of RNA metabolic process;regulation of transcription elongation from RNA polymerase II promoter;regulation of transcription elongation, DNA-dependent;regulation of transcription from RNA polymerase II promoter;regulation of transcription initiation from RNA polymerase II promoter;regulation of transcription initiation, DNA-dependent;regulation of transcription, DNA-dependent;RNA catabolic process;RNA metabolic process;RNA processing;rRNA catabolic process;rRNA metabolic process;rRNA processing;traversing start control point of mitotic cell cycle	cell part;cytoplasm;cytoplasmic mRNA processing body;cytoplasmic part;cytoskeletal part;cytosol;intracellular membrane-bounded organelle;intracellular non-membrane-bounded organelle;intracellular organelle;intracellular organelle part;intracellular part;macromolecular complex;membrane-bounded organelle;microtubule;non-membrane-bounded organelle;nucleus;organelle;organelle part;perinuclear region of cytoplasm;protein complex;ribonucleoprotein complex;RNA granule;stress granule	36	35	29	35	37	31	29	34	28	35	41	36	41	38	34	38	41	37	40	37	39	37	38	39	39	38	39	38	36	37	50.9682	49.7515	45.5399	46.2977	45.0122	45.5828	48.4062	51.2921	51.819	51.6661	51.5536	52.9884	53.297	46.8163	52.0574	45.9333	53.0562	49.1135	50.0385	53.2852	53.6468	46.9437	48.0112	45.9794	49.3137	47.6856	45.7227	46.7174	53.0184	51.8749	0.137616	P22147	XRN1	5'-3' exoribonuclease 1	YGL173C
5099.42	NaN	NaN	3038.63	4024.4	1461.04	NaN	1807.11	NaN	NaN	5902.17	7189.12	8008.04	6189.34	3133.61	5577.27	4613.64	5329.9	2997.72	5898.55	7070.82	8702.07	8219.37	5991.56	5511.37	6039	7181.83	4402.62	4934.63	4927.55		biological regulation;biosynthetic process;cellular biosynthetic process;cellular macromolecule biosynthetic process;cellular macromolecule metabolic process;cellular metabolic process;cellular nitrogen compound metabolic process;cellular process;macromolecule biosynthetic process;macromolecule metabolic process;metabolic process;nitrogen compound metabolic process;nucleic acid metabolic process;nucleobase-containing compound metabolic process;positive regulation of biological process;positive regulation of biosynthetic process;positive regulation of carbohydrate metabolic process;positive regulation of catabolic process;positive regulation of cellular biosynthetic process;positive regulation of cellular carbohydrate metabolic process;positive regulation of cellular metabolic process;positive regulation of cellular process;positive regulation of gene expression;positive regulation of macromolecule biosynthetic process;positive regulation of macromolecule metabolic process;positive regulation of metabolic process;positive regulation of nitrogen compound metabolic process;positive regulation of nucleobase-containing compound metabolic process;positive regulation of RNA metabolic process;positive regulation of starch catabolic process;positive regulation of starch catabolic process by positive regulation of transcription from RNA polymerase II promoter;positive regulation of starch metabolic process;positive regulation of transcription from RNA polymerase II promoter;positive regulation of transcription, DNA-dependent;primary metabolic process;regulation of biological process;regulation of biosynthetic process;regulation of carbohydrate catabolic process;regulation of carbohydrate metabolic process;regulation of catabolic process;regulation of cellular biosynthetic process;regulation of cellular carbohydrate catabolic process;regulation of cellular carbohydrate metabolic process;regulation of cellular catabolic process;regulation of cellular macromolecule biosynthetic process;regulation of cellular metabolic process;regulation of cellular process;regulation of gene expression;regulation of macromolecule biosynthetic process;regulation of macromolecule metabolic process;regulation of metabolic process;regulation of nitrogen compound metabolic process;regulation of nucleobase-containing compound metabolic process;regulation of polysaccharide metabolic process;regulation of primary metabolic process;regulation of RNA metabolic process;regulation of starch catabolic process;regulation of starch catabolic process by regulation of transcription from RNA polymerase II promoter;regulation of starch metabolic process;regulation of transcription from RNA polymerase II promoter;regulation of transcription, DNA-dependent;RNA biosynthetic process;RNA metabolic process;transcription, DNA-dependent	cell part;intracellular membrane-bounded organelle;intracellular organelle;intracellular part;membrane-bounded organelle;nucleus;organelle	1	0	0	1	1	1	0	1	0	0	1	1	1	1	1	1	1	1	1	1	1	1	1	1	1	1	1	1	1	1	19.1536	-45.7311	-43.0809	5.90702	36.203	13.612	-44.4963	10.6129	-33.5602	-24.4506	22.8125	35.7247	42.1544	23.182	17.8804	29.0361	27.2067	47.7861	35.5594	34.3071	35.796	23.6131	22.7532	34.765	26.9599	28.1911	31.7004	43.4093	43.4243	29.9483	0.35427	P22148	MSN1	Protein MSN1	YOL116W
8373.29	21887.6	17887.3	17953.7	20291.1	23669.7	28539.6	25097.7	18128	9510.32	9448.34	18189.9	18308.2	18587.2	19357.1	20532.1	21457.7	21608.4	18894.4	10846.1	4757.26	13329.1	12753.3	13911.3	16959.8	22852.4	22856.1	22814	23145.1	6911.66		cellular macromolecule metabolic process;cellular metabolic process;cellular process;cellular protein metabolic process;cellular response to heat;cellular response to stimulus;cellular response to stress;establishment of localization;establishment of localization in cell;establishment of protein localization;intracellular protein transmembrane transport;intracellular protein transport;intracellular transport;macromolecule metabolic process;metabolic process;primary metabolic process;protein folding;protein metabolic process;protein transmembrane transport;protein transport;response to abiotic stimulus;response to heat;response to stimulus;response to stress;response to temperature stimulus;SRP-dependent cotranslational protein targeting to membrane, translocation;transmembrane transport;transport	cell part;cytoplasm;intracellular membrane-bounded organelle;intracellular organelle;intracellular part;membrane-bounded organelle;nucleus;organelle	7	9	9	8	9	8	8	9	9	7	10	11	13	10	10	13	14	14	13	7	10	10	10	12	13	13	12	13	12	10	39.7003	43.4636	49.2263	38.3456	50.8455	41.9655	38.6509	41.6322	38.7553	34.6115	38.2689	47.4085	50.5229	42.733	46.6542	50.5739	45.6487	45.2023	39.5203	37.0112	37.4322	42.6262	37.8672	34.7338	49.9556	53.7333	49.6269	40.6626	49.3963	42.1064	0.332384	P22202	SSA4	Heat shock protein SSA4	YER103W
235643	130335	109630	145292	193088	107562	121043	131729	110746	152862	339989	422119	447062	229450	252785	453981	464624	513995	385648	428574	389714	372101	443810	349680	411624	480605	402005	300967	479591	479087		ATP hydrolysis coupled proton transport;biological regulation;cation homeostasis;cation transport;cellular cation homeostasis;cellular chemical homeostasis;cellular homeostasis;cellular ion homeostasis;cellular monovalent inorganic cation homeostasis;cellular process;chemical homeostasis;energy coupled proton transport, against electrochemical gradient;establishment of localization;homeostatic process;hydrogen transport;intracellular pH reduction;ion homeostasis;ion transmembrane transport;ion transport;monovalent inorganic cation homeostasis;monovalent inorganic cation transport;pH reduction;proton transport;regulation of biological quality;regulation of cellular pH;regulation of intracellular pH;regulation of pH;transmembrane transport;transport;vacuolar acidification	cell part;cytoplasmic part;fungal-type vacuole membrane;intracellular organelle part;intracellular part;macromolecular complex;membrane;membrane part;organelle membrane;organelle part;protein complex;proton-transporting two-sector ATPase complex, catalytic domain;proton-transporting V-type ATPase, V1 domain;vacuolar membrane;vacuolar part;vacuolar proton-transporting V-type ATPase, V1 domain	13	13	9	12	14	11	9	10	9	10	14	15	16	16	14	18	17	17	17	15	14	15	17	15	18	18	16	17	18	17	41.2897	38.0064	36.0476	51.4234	47.9734	39.2765	34.7136	46.3876	45.4406	40.9077	41.4566	49.1993	44.8972	52.7529	50.6926	48.5039	46.8254	46.8777	54.2717	47.8369	46.9078	40.6346	40.7394	47.1792	49.4624	42.017	44.2966	41.759	48.4214	46.5882	0.444788	P22203	VMA4	V-type proton ATPase subunit E	YOR332W
41739.8	37069.9	34547.7	44675.3	36536.5	41690.6	49273.4	45483.3	47978.7	56154	57778.7	64110.2	61954.6	59442.2	58804.3	69726.7	72826.8	77990.8	76123.9	82038	53306	50608.5	55241.1	52892.3	59634.4	73521.9	67524	61699.4	77536.6	71282.8		biological regulation;cation homeostasis;cellular cation homeostasis;cellular chemical homeostasis;cellular component organization;cellular component organization at cellular level;cellular component organization or biogenesis;cellular component organization or biogenesis at cellular level;cellular homeostasis;cellular ion homeostasis;cellular macromolecule metabolic process;cellular metabolic process;cellular monovalent inorganic cation homeostasis;cellular process;cellular protein metabolic process;chemical homeostasis;homeostatic process;intracellular pH reduction;ion homeostasis;macromolecule metabolic process;macromolecule modification;metabolic process;monovalent inorganic cation homeostasis;nuclear division;organelle fission;organelle organization;pH reduction;phosphate-containing compound metabolic process;phosphorus metabolic process;phosphorylation;primary metabolic process;protein metabolic process;protein modification process;protein phosphorylation;regulation of biological process;regulation of biological quality;regulation of cell division;regulation of cellular pH;regulation of cellular process;regulation of cytokinesis;regulation of intracellular pH;regulation of localization;regulation of pH;regulation of protein localization;vacuolar acidification	cell part;cellular bud neck;cytoplasm;cytoplasmic part;cytoskeletal part;intracellular membrane-bounded organelle;intracellular organelle;intracellular organelle part;intracellular part;membrane-bounded organelle;microtubule organizing center;nucleus;organelle;organelle part;site of polarized growth;spindle pole body	8	7	4	5	7	5	4	5	5	5	9	8	8	8	7	8	10	9	10	8	9	8	7	7	8	10	8	7	8	7	37.3807	28.6971	29.21	43.0297	42.5065	32.6697	36.8819	52.1983	36.8137	50.4043	41.8062	40.6681	42.2723	47.8405	34.5048	42.4395	39.8144	52.552	48.3555	40.877	44.3894	51.6588	56.8862	45.0902	42.2009	51.5438	42.3159	43.7023	55.6032	43.2197	0.231621	P22204	DBF2	Cell cycle protein kinase DBF2	YGR092W
16337.9	13846.9	24658.7	14147	12937.1	19181.1	20820.8	12978.2	12282.2	17122.8	12656.8	15658.8	16464.2	13951.6	13818.6	18816.1	17899	19120.9	17936.3	24492.9	15483.9	13990.6	15159.6	14930.1	16722.4	22729.4	20032	20776.4	23607	29427.9		biological regulation;cellular macromolecule metabolic process;cellular metabolic process;cellular process;cellular protein metabolic process;macromolecule metabolic process;macromolecule modification;metabolic process;negative regulation of biological process;negative regulation of cellular component organization;negative regulation of cellular process;negative regulation of endocytosis;negative regulation of transport;phosphate-containing compound metabolic process;phosphorus metabolic process;phosphorylation;primary metabolic process;protein metabolic process;protein modification process;protein phosphorylation;regulation of biological process;regulation of biosynthetic process;regulation of cellular biosynthetic process;regulation of cellular component biogenesis;regulation of cellular component organization;regulation of cellular metabolic process;regulation of cellular process;regulation of endocytosis;regulation of lipid biosynthetic process;regulation of lipid metabolic process;regulation of localization;regulation of macromolecule biosynthetic process;regulation of macromolecule metabolic process;regulation of metabolic process;regulation of molecular function;regulation of nitrogen utilization;regulation of primary metabolic process;regulation of sphingolipid biosynthetic process;regulation of transmembrane transport;regulation of transmembrane transporter activity;regulation of transport;regulation of transporter activity;regulation of vesicle-mediated transport	cell part;cytoplasm;cytoplasmic part;Golgi apparatus;intracellular membrane-bounded organelle;intracellular organelle;intracellular part;membrane;membrane-bounded organelle;organelle;plasma membrane	8	5	4	5	6	3	4	4	6	5	11	10	12	11	12	13	13	14	13	16	11	10	13	11	14	13	13	13	14	14	48.3977	37.9395	34.4296	44.4769	40.4324	33.532	46.4517	46.1651	36.7108	31.9987	48.7019	51.3922	40.4384	32.7178	56.8087	56.179	41.9811	45.7675	49.9092	44.4209	45.8138	40.7322	50.2761	46.4162	46.8466	48.8491	48.2621	50.0822	49.635	49.9472	0.240644	P22211	NPR1	Nitrogen permease reactivator protein	YNL183C
46500.6	38593.4	39296.7	39401.7	45948.9	37285.3	36922.1	36076.1	35430.7	43500	49785.9	49505	54938.5	48072.7	47654.7	51883	57313.7	55183.6	46791	43693.7	47435.8	43960.4	53457.2	45036.5	49157.7	51462.2	48520.5	45711.2	46713.9	46605.5		biological regulation;cellular component organization;cellular component organization at cellular level;cellular component organization or biogenesis;cellular component organization or biogenesis at cellular level;cellular membrane fusion;cellular membrane organization;cellular process;ER to Golgi vesicle-mediated transport;establishment of localization;establishment of localization in cell;establishment of protein localization;Golgi vesicle transport;intracellular transport;membrane docking;membrane fusion;membrane organization;organelle fusion;organelle organization;positive regulation of biological process;positive regulation of cellular component organization;positive regulation of cellular process;positive regulation of organelle organization;positive regulation of protein complex assembly;positive regulation of SNARE complex assembly;positive regulation of transport;positive regulation of vesicle fusion;protein transport;regulation of biological process;regulation of cellular component biogenesis;regulation of cellular component organization;regulation of cellular process;regulation of localization;regulation of organelle organization;regulation of protein complex assembly;regulation of Ras protein signal transduction;regulation of response to stimulus;regulation of signal transduction;regulation of signaling;regulation of small GTPase mediated signal transduction;regulation of SNARE complex assembly;regulation of transport;regulation of vesicle fusion;regulation of vesicle-mediated transport;retrograde vesicle-mediated transport, Golgi to ER;transport;vesicle docking;vesicle docking involved in exocytosis;vesicle fusion;vesicle fusion with Golgi apparatus;vesicle organization;vesicle-mediated transport	cell part;coated vesicle;cytoplasm;cytoplasmic membrane-bounded vesicle;cytoplasmic part;cytoplasmic vesicle;endoplasmic reticulum;ER to Golgi transport vesicle;Golgi apparatus part;Golgi membrane;intracellular membrane-bounded organelle;intracellular organelle;intracellular organelle part;intracellular part;membrane;membrane-bounded organelle;membrane-bounded vesicle;organelle;organelle membrane;organelle part;transport vesicle;vesicle	14	14	11	14	15	13	13	14	10	13	18	17	18	17	14	17	17	19	16	17	16	16	15	15	18	18	14	15	19	16	44.3377	45.0086	42.602	48.3476	59.2527	48.7034	54.2296	46.9523	47.4689	50.4265	43.5637	45.2608	55.0269	40.1949	45.8138	50.7368	51.65	48.6756	50.7665	43.5003	49.8777	44.6205	42.2788	46.2854	47.0507	50.0994	41.5346	47.1085	44.7949	53.5058	0.127141	P22213	SLY1	Protein SLY1	YDR189W
23936.6	23726.2	15806.3	20264.2	13511.3	16291.2	17585.6	12933.5	15459.2	30277.6	20504.6	18319.3	18947.5	16783.1	19215.5	16698.9	18721.9	19235.9	23157.3	20870.9	16109	17521.8	14374.2	11229.3	19059.8	17730	20906.9	25357.8	11179.8	24447.7		cellular component organization;cellular component organization at cellular level;cellular component organization or biogenesis;cellular component organization or biogenesis at cellular level;cellular membrane fusion;cellular membrane organization;cellular process;ER to Golgi vesicle-mediated transport;establishment of localization;establishment of localization in cell;establishment of protein localization;Golgi vesicle transport;intracellular transport;membrane fusion;membrane organization;organelle fusion;organelle organization;protein transport;retrograde vesicle-mediated transport, Golgi to ER;transport;vesicle fusion;vesicle fusion with endoplasmic reticulum;vesicle fusion with Golgi apparatus;vesicle organization;vesicle-mediated transport	cell part;coated vesicle membrane;cytoplasmic part;cytoplasmic vesicle membrane;cytoplasmic vesicle part;endoplasmic reticulum;endoplasmic reticulum membrane;endoplasmic reticulum part;ER to Golgi transport vesicle membrane;Golgi apparatus;Golgi apparatus part;Golgi membrane;integral to membrane;intracellular membrane-bounded organelle;intracellular organelle;intracellular organelle part;intracellular part;intrinsic to membrane;macromolecular complex;membrane;membrane part;membrane-bounded organelle;organelle;organelle membrane;organelle part;protein complex;SNARE complex;transport vesicle membrane;vesicle membrane	2	1	2	2	3	2	2	3	1	2	4	4	4	4	5	5	5	4	5	3	3	3	3	3	5	4	3	3	5	3	38.8072	33.2009	40.1006	33.6439	36.23	29.6554	33.959	37.2974	29.9875	34.4592	37.9274	52.9964	47.5841	45.2069	44.0506	42.6023	44.832	46.3036	44.1928	36.6671	34.2798	44.1448	42.5642	45.9226	42.2977	41.007	32.5317	48.4071	42.6234	51.7341	0.229815	P22214	SEC22	Protein transport protein SEC22	YLR268W
3178.04	NaN	NaN	1413	NaN	10700.1	11036	NaN	15045.5	17188.1	4411.85	8908.81	8454.25	6459.28	6932.7	7217.61	6414.36	6306.93	6028.87	8710.7	6118.04	4776.86	7900.45	4038.38	5335.1	5929.81	7194	3909.62	3541.74	9123.22		cellular process;ER to Golgi vesicle-mediated transport;establishment of localization;establishment of localization in cell;Golgi vesicle transport;intracellular transport;transport;vesicle-mediated transport	cell part;cytoplasmic part;endoplasmic reticulum;integral to membrane;intracellular membrane-bounded organelle;intracellular organelle;intracellular part;intrinsic to membrane;membrane part;membrane-bounded organelle;organelle	1	0	0	1	0	1	1	0	1	1	1	2	2	2	2	2	2	2	2	2	2	2	1	2	2	2	1	2	2	2	3.57996	-1.7746	-12.196	13.5466	-1.65605	10.3156	3.18435	-9.83315	6.0074	3.05247	27.2436	37.606	25.5614	19.0066	32.8932	31.8665	30.9669	28.3513	29.0248	38.8772	44.8642	32.3811	44.6782	41.6322	40.5956	36.8353	34.7696	22.3455	42.053	35.3351	0.488647	P22215	SLY41	Uncharacterized transporter SLY41	YOR307C
105546	59146.1	NaN	121924	111990	73969.3	NaN	60884.1	NaN	63424.2	47364.1	74609.8	81793.4	73720.9	55513.4	57226.8	51628.6	54508.1	53037.3	78458.4	119125	80123.3	68487.1	110318	56929.4	62148.6	60552.3	56013.2	45950.5	78268.3		biological regulation;biosynthetic process;cell cycle checkpoint;cellular biosynthetic process;cellular macromolecule metabolic process;cellular metabolic process;cellular nitrogen compound biosynthetic process;cellular nitrogen compound metabolic process;cellular process;cellular response to stimulus;cellular response to stress;deoxyribonucleoside triphosphate biosynthetic process;deoxyribonucleoside triphosphate metabolic process;deoxyribonucleotide biosynthetic process;deoxyribonucleotide metabolic process;DNA damage checkpoint;DNA integrity checkpoint;DNA metabolic process;DNA repair;DNA-dependent DNA replication initiation;localization;macromolecule localization;macromolecule metabolic process;metabolic process;negative regulation of biological process;negative regulation of cellular metabolic process;negative regulation of cellular process;negative regulation of metabolic process;negative regulation of phosphate metabolic process;negative regulation of phosphorus metabolic process;negative regulation of phosphorylation;nitrogen compound metabolic process;nucleic acid metabolic process;nucleobase-containing compound biosynthetic process;nucleobase-containing compound metabolic process;nucleobase-containing small molecule metabolic process;nucleoside phosphate metabolic process;nucleoside triphosphate biosynthetic process;nucleoside triphosphate metabolic process;nucleotide biosynthetic process;nucleotide metabolic process;primary metabolic process;protein localization;regulation of biological process;regulation of cell cycle;regulation of cell cycle arrest;regulation of cell cycle process;regulation of cellular metabolic process;regulation of cellular process;regulation of metabolic process;regulation of phosphate metabolic process;regulation of phosphorus metabolic process;regulation of phosphorylation;response to DNA damage stimulus;response to stimulus;response to stress;small molecule metabolic process	cell part;cytoplasmic part;cytosol;intracellular membrane-bounded organelle;intracellular organelle;intracellular part;membrane-bounded organelle;nucleus;organelle	4	4	0	3	3	1	0	2	0	3	4	5	5	3	4	5	5	5	4	5	5	5	5	3	5	5	5	5	4	5	33.1931	36.5335	2.45195	35.492	32.4949	18.5704	-1.96796	16.7237	2.74077	42.3498	20.659	40.0818	32.3132	44.1968	41.8358	35.3559	31.2873	33.9604	40.8522	40.401	36.0085	47.5579	12.9915	44.0964	42.956	42.1083	45.0205	33.142	14.5685	51.213	0.30869	P22216	RAD53	Serine/threonine-protein kinase RAD53	YPL153C
233287	171578	192016	253625	265059	230816	259450	209619	289606	236471	289212	338804	252642	311215	329454	360041	402680	388370	381769	392502	410968	421209	451517	320615	293554	398249	391315	331524	309186	443368	IMS	biological regulation;biosynthetic process;cell redox homeostasis;cellular biosynthetic process;cellular component organization;cellular component organization at cellular level;cellular component organization or biogenesis;cellular component organization or biogenesis at cellular level;cellular homeostasis;cellular macromolecule metabolic process;cellular membrane fusion;cellular membrane organization;cellular metabolic process;cellular nitrogen compound biosynthetic process;cellular nitrogen compound metabolic process;cellular process;cellular protein metabolic process;cellular response to chemical stimulus;cellular response to oxidative stress;cellular response to stimulus;cellular response to stress;deoxyribonucleotide biosynthetic process;deoxyribonucleotide metabolic process;ER to Golgi vesicle-mediated transport;establishment of localization;establishment of localization in cell;establishment of protein localization;glycerol ether metabolic process;Golgi vesicle transport;homeostatic process;intracellular transport;macromolecule metabolic process;macromolecule modification;membrane fusion;membrane organization;metabolic process;nitrogen compound metabolic process;nucleobase-containing compound biosynthetic process;nucleobase-containing compound metabolic process;nucleobase-containing small molecule metabolic process;nucleoside phosphate metabolic process;nucleotide biosynthetic process;nucleotide metabolic process;organelle inheritance;organelle organization;organic ether metabolic process;primary metabolic process;protein deglutathionylation;protein metabolic process;protein modification process;protein transport;regulation of biological process;regulation of biological quality;regulation of cellular process;response to chemical stimulus;response to oxidative stress;response to stimulus;response to stress;retrograde vesicle-mediated transport, Golgi to ER;small molecule metabolic process;transport;vacuole fusion, non-autophagic;vacuole inheritance;vacuole organization;vesicle-mediated transport	cell part;cytoplasmic part;cytosol;fungal-type vacuole;Golgi apparatus part;Golgi membrane;intracellular membrane-bounded organelle;intracellular organelle;intracellular organelle part;intracellular part;lytic vacuole;membrane;membrane-bounded organelle;membrane-enclosed lumen;mitochondrial intermembrane space;mitochondrial part;nucleus;organelle;organelle envelope lumen;organelle membrane;organelle part;storage vacuole;vacuole	10	10	8	10	11	8	9	10	7	9	11	11	11	11	10	11	10	11	11	10	11	10	11	11	11	11	11	10	11	11	45.5143	37.9974	48.8771	44.7907	46.1367	43.1235	46.9046	47.4304	36.4992	42.0679	44.4481	46.1859	51.9168	46.9205	45.3891	46.1226	49.1576	48.3512	49.0409	50.8599	44.6907	43.8757	49.3822	45.4703	48.3651	42.3807	45.0453	50.9988	47.9641	45.1284	0.244743	P22217	TRX1	Thioredoxin-1	YLR043C
57276.6	60545.3	85132.5	44071.4	49899.3	45298.9	43414.4	43716.8	45657.5	81205.4	37616.7	45716.3	35097	36016.8	30571.7	38106.6	36382.9	25180.8	36155.7	37113.7	46031.6	38549.8	29416.5	16337.8	31675.2	37442.8	36835.3	39144.2	36629.3	39331.8		autophagy;biological regulation;catabolic process;cell communication;cellular catabolic process;cellular component organization;cellular component organization at cellular level;cellular component organization or biogenesis;cellular component organization or biogenesis at cellular level;cellular macromolecule metabolic process;cellular metabolic process;cellular process;cellular protein metabolic process;cellular response to external stimulus;cellular response to extracellular stimulus;cellular response to nutrient levels;cellular response to starvation;cellular response to stimulus;cellular response to stress;endosome transport;establishment of localization;establishment of localization in cell;establishment of protein localization;establishment of protein localization to organelle;establishment of protein localization to vacuole;inositol lipid-mediated signaling;intracellular protein transport;intracellular signal transduction;intracellular transport;late endosome to vacuole transport;macroautophagy;macromolecule metabolic process;macromolecule modification;maintenance of location;maintenance of location in cell;maintenance of protein location;maintenance of protein location in cell;metabolic process;organelle inheritance;organelle organization;peroxisome degradation;peroxisome organization;phosphate-containing compound metabolic process;phosphorus metabolic process;phosphorylation;positive regulation of biological process;positive regulation of biosynthetic process;positive regulation of cellular biosynthetic process;positive regulation of cellular metabolic process;positive regulation of cellular process;positive regulation of macromolecule metabolic process;positive regulation of metabolic process;positive regulation of nitrogen compound metabolic process;positive regulation of nucleobase-containing compound metabolic process;positive regulation of RNA metabolic process;positive regulation of transcription elongation from RNA polymerase II promoter;positive regulation of transcription elongation, DNA-dependent;primary metabolic process;protein metabolic process;protein modification process;protein phosphorylation;protein retention in Golgi apparatus;protein targeting;protein targeting to vacuole;protein transport;regulation of biological process;regulation of biological quality;regulation of biosynthetic process;regulation of cellular biosynthetic process;regulation of cellular macromolecule biosynthetic process;regulation of cellular metabolic process;regulation of cellular process;regulation of gene expression;regulation of macromolecule biosynthetic process;regulation of macromolecule metabolic process;regulation of metabolic process;regulation of nitrogen compound metabolic process;regulation of nucleobase-containing compound metabolic process;regulation of primary metabolic process;regulation of RNA metabolic process;regulation of transcription elongation from RNA polymerase II promoter;regulation of transcription elongation, DNA-dependent;regulation of transcription from RNA polymerase II promoter;regulation of transcription, DNA-dependent;response to external stimulus;response to extracellular stimulus;response to nutrient levels;response to starvation;response to stimulus;response to stress;signal transduction;transport;vacuolar transport;vacuole inheritance;vacuole organization;vesicle-mediated transport	cell part;cytoplasmic part;cytosolic part;endosomal part;endosome membrane;Golgi apparatus;intracellular membrane-bounded organelle;intracellular organelle;intracellular organelle part;intracellular part;macromolecular complex;membrane;membrane part;membrane-bounded organelle;nucleus-vacuole junction;organelle;organelle membrane;organelle membrane contact site;organelle part;phosphatidylinositol 3-kinase complex;phosphatidylinositol 3-kinase complex I;phosphatidylinositol 3-kinase complex II;protein complex	4	4	2	2	2	2	2	2	2	2	5	5	5	4	4	4	5	4	3	4	5	4	5	5	4	4	5	4	4	5	26.0575	36.1966	51.0869	27.1942	26.0843	37.6534	8.37999	39.4783	36.7941	25.5546	46.4943	39.3783	32.321	35.8646	24.5738	28.6776	43.884	38.8229	29.9757	35.8421	38.6444	47.388	29.5871	32.0343	32.7423	29.3353	38.6153	38.7563	25.6914	38.4946	0.333717	P22219	VPS15	Serine/threonine-protein kinase VPS15	YBR097W
6617.69	7374.83	10801.7	8008	8768.92	10021	7835.39	7972.37	10013.4	7505.5	7097.89	9028.78	8871.31	8431.59	8533.61	8819.05	9694.66	9023.76	8950.01	10170.2	8864.34	8100.83	8324.17	8232.98	7993.92	8359.95	9162.24	8318.61	6808.32	9155.26		cellular process;establishment of localization;establishment of localization in cell;establishment of protein localization;exocytosis;Golgi to plasma membrane transport;Golgi vesicle transport;intracellular transport;membrane docking;post-Golgi vesicle-mediated transport;protein transport;secretion;secretion by cell;transport;vesicle docking;vesicle docking involved in exocytosis;vesicle-mediated transport	cell cortex part;cell part;cellular bud neck;cellular bud tip;cytoplasmic part;exocyst;incipient cellular bud site;intracellular part;macromolecular complex;membrane;plasma membrane;protein complex;site of polarized growth	12	9	5	7	10	8	7	9	5	7	13	13	13	13	11	12	14	15	12	13	14	12	13	10	13	15	14	12	11	15	43.181	39.1455	36.5416	36.9109	38.8411	36.9692	36.7627	44.2412	39.395	50.32	48.7474	38.0634	45.1378	52.0491	43.5372	47.297	50.149	53.9019	52.9784	41.2846	44.2322	51.9007	44.813	43.9926	44.0716	44.6604	42.8278	52.4668	47.93	47.4824	0.115247	P22224	SEC15	Exocyst complex component SEC15	YGL233W
40326.4	40675.5	45300.1	37759.8	33536.1	35614.7	28632.8	26250.5	26244.1	18803.4	35477.4	32824.3	34890.3	36675.8	31756.3	27206.6	22947.3	20280.1	19922.4	21193.5	32806.7	30613.7	31208.7	30709	34649.8	29475	27197.7	20111.9	24236.2	19808.2		biosynthetic process;cellular biosynthetic process;cellular macromolecule biosynthetic process;cellular macromolecule metabolic process;cellular metabolic process;cellular nitrogen compound metabolic process;cellular process;macromolecule biosynthetic process;macromolecule metabolic process;metabolic process;nitrogen compound metabolic process;nucleic acid metabolic process;nucleobase-containing compound metabolic process;primary metabolic process;RNA biosynthetic process;RNA metabolic process;transcription from RNA polymerase III promoter;transcription, DNA-dependent;tRNA transcription;tRNA transcription from RNA polymerase III promoter	cell part;DNA-directed RNA polymerase complex;DNA-directed RNA polymerase III complex;intracellular organelle part;intracellular part;macromolecular complex;nuclear DNA-directed RNA polymerase complex;nuclear part;nucleoplasm;nucleoplasm part;organelle part;protein complex;RNA polymerase complex	21	19	19	18	17	14	14	16	14	12	22	23	24	23	21	25	23	22	21	19	23	23	23	24	24	24	23	21	21	21	46.7386	45.9851	47.5748	50.0625	43.0072	40.8737	49.6893	43.1319	45.5494	49.2233	48.3217	48.7509	44.5907	49.9541	45.1499	50.6667	47.1145	50.1839	54.5804	52.0601	46.9438	46.7293	49.7944	51.8236	46.3306	43.4676	48.5762	46.8091	49.2813	44.0614	0.234784	P22276	RET1	DNA-directed RNA polymerase III subunit RPC2	YOR207C
17820.8	16994.4	30371	17158.7	9257.05	9546.5	7969.12	2867.77	5620.42	NaN	19413.5	14926.6	19394.8	18513.3	14974.2	7763.48	7016.19	6420.17	4711.75	5705.71	15683.6	18327.6	13455.7	15395.2	9218.21	5965.67	5632.22	3483.02	7707.23	3521.26		aerobic respiration;biosynthetic process;cellular biosynthetic process;cellular metabolic process;cellular process;cellular respiration;cofactor biosynthetic process;cofactor metabolic process;electron transport chain;energy derivation by oxidation of organic compounds;generation of precursor metabolites and energy;iron-sulfur cluster assembly;metabolic process;metallo-sulfur cluster assembly;mitochondrial electron transport, ubiquinol to cytochrome c;oxidation-reduction process;respiratory electron transport chain	cell part;cytoplasmic part;intracellular organelle part;intracellular part;macromolecular complex;membrane part;mitochondrial membrane part;mitochondrial part;mitochondrial respiratory chain complex III;organelle part;protein complex;respiratory chain complex III	3	1	2	2	1	1	1	1	1	0	4	4	4	3	3	2	2	1	3	2	4	4	4	4	3	4	3	2	2	2	17.5831	3.94727	34.6116	30.9796	13.6266	17.6802	7.167	7.26748	15.4025	-12.5376	49.8109	49.5012	46.2589	40.5967	48.5039	46.6502	55.3875	38.9883	39.8354	46.9473	40.4284	41.0475	36.9044	39.3111	38.6888	49.682	43.8278	38.8975	41.5307	43.5598	0.572118	P22289	QCR9	Cytochrome b-c1 complex subunit 9, mitochondrial	YGR183C
106007	109699	78350.1	87804.2	110587	117757	104438	95020.7	132296	92013	122717	139850	153061	120195	115458	141302	156835	178674	155121	157673	150735	126286	140329	123913	133770	141844	140800	127971	136262	157593		anatomical structure homeostasis;biological regulation;biosynthetic process;cell cycle process;cellular biosynthetic process;cellular component organization;cellular component organization at cellular level;cellular component organization or biogenesis;cellular component organization or biogenesis at cellular level;cellular macromolecule biosynthetic process;cellular macromolecule metabolic process;cellular metabolic process;cellular nitrogen compound metabolic process;cellular process;cellular protein metabolic process;cellular response to stimulus;cellular response to stress;chromosome organization;developmental process;DNA conformation change;DNA duplex unwinding;DNA geometric change;DNA metabolic process;DNA recombination;DNA repair;DNA replication;DNA topological change;DNA unwinding involved in replication;double-strand break repair;double-strand break repair via homologous recombination;establishment of localization;establishment of protein localization;heteroduplex formation;homeostatic process;macromolecule biosynthetic process;macromolecule metabolic process;macromolecule modification;metabolic process;mitotic recombination;nitrogen compound metabolic process;nucleic acid metabolic process;nucleobase-containing compound metabolic process;nucleotide-excision repair;organelle organization;primary metabolic process;protein metabolic process;protein modification by small protein conjugation;protein modification by small protein conjugation or removal;protein modification process;protein ubiquitination;reciprocal DNA recombination;reciprocal meiotic recombination;recombinational repair;regulation of biological quality;response to DNA damage stimulus;response to stimulus;response to stress;RNA-dependent DNA replication;sporulation;telomere maintenance;telomere maintenance via recombination;telomere maintenance via telomerase;telomere maintenance via telomere lengthening;telomere organization	cell part;chromosomal part;chromosome;chromosome, telomeric region;condensed chromosome;condensed nuclear chromosome;cytoplasm;cytoplasmic part;cytosol;DNA replication factor A complex;intracellular membrane-bounded organelle;intracellular non-membrane-bounded organelle;intracellular organelle;intracellular organelle part;intracellular part;macromolecular complex;membrane-bounded organelle;non-membrane-bounded organelle;nuclear chromosome;nuclear chromosome part;nuclear part;nucleus;organelle;organelle part;protein complex	24	22	21	22	26	17	21	23	18	21	28	27	28	29	26	31	33	29	29	27	26	29	27	26	31	30	29	28	30	29	41.8745	51.1213	45.2912	41.6806	45.3895	56.7965	43.3717	43.6251	44.8984	52.3821	51.0266	47.5829	48.0628	45.4198	48.2065	48.5929	45.2765	51.3355	49.6105	48.6023	43.5841	47.6317	47.215	50.2409	47.4101	48.514	49.8095	46.6617	48.8922	49.0257	0.185575	P22336	RFA1	Replication factor A protein 1	YAR007C
13338.9	49580.9	28293.5	22287	10930.6	30537.7	17640.6	13165.2	17827.6	9139.58	16029.4	9844.34	5714.48	11528.7	9084.35	6532.52	3984.49	4536.2	5269.25	4268.68	6683.53	11521.6	9235.71	10514.9	6792.59	6487.43	3083.93	5317.73	4758.73	2133.45		biosynthetic process;cellular biosynthetic process;cellular component organization;cellular component organization at cellular level;cellular component organization or biogenesis;cellular component organization or biogenesis at cellular level;cellular macromolecule biosynthetic process;cellular macromolecule metabolic process;cellular metabolic process;cellular process;cellular protein metabolic process;macromolecule biosynthetic process;macromolecule metabolic process;metabolic process;mitochondrial translation;mitochondrion organization;organelle organization;primary metabolic process;protein metabolic process;translation	cell part;cytoplasmic part;intracellular organelle part;intracellular part;large ribosomal subunit;macromolecular complex;mitochondrial large ribosomal subunit;mitochondrial part;organellar large ribosomal subunit;organelle part;ribonucleoprotein complex	2	2	2	2	2	2	2	2	2	1	2	2	2	1	1	1	2	2	2	2	2	2	1	2	2	1	2	2	2	2	23.8395	41.2031	27.4221	37.8526	23.6782	42.2468	45.5389	44.2166	41.9858	40.8561	50.5001	38.0613	33.5829	37.9597	42.1694	32.3249	40.8129	36.0164	43.3949	26.9868	42.4061	32.7963	14.1495	29.5089	37.2891	27.5063	37.4758	35.7465	33.7793	26.2006	0.842376	P22353	MRPL8	54S ribosomal protein L8, mitochondrial	YJL063C
40370.6	46892.2	38851.7	29158.1	21284.5	16141.6	12805.3	10650.6	10296	6361.28	31634.1	32414.9	27203.1	22231.4	17395.5	10082.2	9690.39	8014.8	6977.72	3900.63	32575.3	31659.7	28985.2	21828.9	15944.2	11338.9	10097.8	8741.44	7845.56	4046.67		biosynthetic process;cellular biosynthetic process;cellular component organization;cellular component organization at cellular level;cellular component organization or biogenesis;cellular component organization or biogenesis at cellular level;cellular macromolecule biosynthetic process;cellular macromolecule metabolic process;cellular metabolic process;cellular process;cellular protein metabolic process;macromolecule biosynthetic process;macromolecule metabolic process;metabolic process;mitochondrial translation;mitochondrion organization;organelle organization;primary metabolic process;protein metabolic process;translation	cell part;cytoplasmic part;intracellular organelle part;intracellular part;large ribosomal subunit;macromolecular complex;mitochondrial large ribosomal subunit;mitochondrial part;organellar large ribosomal subunit;organelle part;ribonucleoprotein complex	5	5	5	5	5	5	4	4	4	1	5	5	5	5	4	5	5	5	4	4	5	5	5	5	5	5	5	4	4	3	43.2862	39.347	41.6048	37.974	41.5698	35.1303	33.2523	43.7921	31.075	35.0423	47.1523	48.5945	40.632	49.9398	50.2083	42.3284	43.4708	34.6912	44.4517	37.1032	39.7072	39.5052	44.597	44.3379	39.8402	36.8124	35.5339	40.1886	33.9597	34.7682	0.62892	P22354	MRPL20	54S ribosomal protein L20, mitochondrial	YKR085C
8253.43	11474.2	17847.1	10528	6516.55	14006.3	15411.9	13468.7	21886.5	18554	4775.26	5739.02	6563.73	5632.21	7563.97	6232.95	7670.82	8635.5	9184.68	9707.85	6774.92	6445.18	5934.12	6488.58	6125.6	5887.45	7423.27	6588.78	7386.21	10356.9		biological regulation;cAMP catabolic process;cAMP metabolic process;cAMP-mediated signaling;catabolic process;cellular catabolic process;cellular metabolic process;cellular nitrogen compound catabolic process;cellular nitrogen compound metabolic process;cellular process;cellular response to stimulus;cyclic nucleotide catabolic process;cyclic nucleotide metabolic process;cyclic-nucleotide-mediated signaling;heterocycle catabolic process;heterocycle metabolic process;intracellular signal transduction;metabolic process;nitrogen compound metabolic process;nucleobase-containing compound catabolic process;nucleobase-containing compound metabolic process;nucleobase-containing small molecule metabolic process;nucleoside monophosphate catabolic process;nucleoside monophosphate metabolic process;nucleoside phosphate metabolic process;nucleotide catabolic process;nucleotide metabolic process;primary metabolic process;purine nucleotide catabolic process;purine nucleotide metabolic process;purine-containing compound catabolic process;purine-containing compound metabolic process;regulation of biological process;regulation of cellular process;response to stimulus;second-messenger-mediated signaling;signal transduction;small molecule metabolic process		2	1	1	1	3	1	2	1	1	2	3	3	3	2	1	3	3	3	3	3	2	3	3	3	3	3	3	2	3	3	36.0766	35.7922	25.7462	30.0563	32.1884	30.3876	28.5313	34.3852	35.8424	41.1786	33.0047	41.3449	39.2807	24.6007	20.7886	50.8089	46.803	48.6971	43.1576	36.5147	35.1873	38.5343	37.7928	28.5723	54.6915	46.6999	34.9606	39.2779	48.9821	42.3194	0.468164	P22434	PDE1	3',5'-cyclic-nucleotide phosphodiesterase 1	YGL248W
12384.6	15921.3	15092.2	14611.9	14291.8	16493.6	18393	19619.8	22924.1	29213.2	15776.3	13487.8	13742.8	15514.6	17136.9	16735.8	17191.7	16835	17186.5	20168.6	13993.5	14260.4	13105.4	12440.1	15632.8	16897.4	17850.1	18745.5	18136.1	21078		amine metabolic process;amino acid activation;carboxylic acid metabolic process;cellular amine metabolic process;cellular amino acid metabolic process;cellular ketone metabolic process;cellular macromolecule metabolic process;cellular metabolic process;cellular nitrogen compound metabolic process;cellular process;macromolecule metabolic process;metabolic process;methionyl-tRNA aminoacylation;ncRNA metabolic process;nitrogen compound metabolic process;nucleic acid metabolic process;nucleobase-containing compound metabolic process;organic acid metabolic process;oxoacid metabolic process;primary metabolic process;RNA metabolic process;small molecule metabolic process;tRNA aminoacylation;tRNA aminoacylation for protein translation;tRNA metabolic process	cell part;cytoplasmic part;intracellular membrane-bounded organelle;intracellular organelle;intracellular organelle lumen;intracellular organelle part;intracellular part;membrane-bounded organelle;membrane-enclosed lumen;mitochondrial matrix;mitochondrial part;mitochondrion;organelle;organelle lumen;organelle part	10	8	9	8	10	9	8	9	9	8	9	10	10	10	9	11	10	10	10	10	9	8	10	9	11	10	10	10	9	11	35.0355	44.8138	47.4181	46.9058	39.4564	49.1458	39.5267	46.2895	33.467	43.4763	45.1362	41.6697	44.4197	41.2036	45.9686	46.5901	49.7928	42.0179	46.5494	44.8954	42.5162	39.6312	46.1446	45.9029	46.1453	46.9198	50.2584	52.0895	39.2791	54.299	0.204816	P22438	MSM1	Methionine--tRNA ligase, mitochondrial	YGR171C
10034.5	12536.8	9236.82	9259.84	10726.8	12000.1	17025.5	12669.4	8322.89	12544.3	10836.1	12526	12692.8	12105	8837.26	13086.8	13550.5	12709.7	11337.7	10390.6	11507.9	9453.27	12562.8	11738.1	12653.8	13749.7	11848.9	11332.9	14378.3	10959.4		catabolic process;cellular catabolic process;cellular macromolecule catabolic process;cellular macromolecule metabolic process;cellular metabolic process;cellular process;cellular protein metabolic process;cellular response to chemical stimulus;cellular response to misfolded protein;cellular response to organic substance;cellular response to stimulus;cellular response to stress;cellular response to topologically incorrect protein;macromolecule catabolic process;macromolecule metabolic process;macromolecule modification;metabolic process;misfolded or incompletely synthesized protein catabolic process;modification-dependent macromolecule catabolic process;modification-dependent protein catabolic process;nucleus-associated proteasomal ubiquitin-dependent protein catabolic process;primary metabolic process;proteasomal protein catabolic process;proteasomal ubiquitin-dependent protein catabolic process;protein metabolic process;protein modification by small protein conjugation;protein modification by small protein conjugation or removal;protein modification process;protein ubiquitination;protein ubiquitination involved in ubiquitin-dependent protein catabolic process;proteolysis;proteolysis involved in cellular protein catabolic process;response to chemical stimulus;response to misfolded protein;response to organic substance;response to stimulus;response to stress;response to topologically incorrect protein;ubiquitin-dependent protein catabolic process	cell part;cytoplasm;intracellular membrane-bounded organelle;intracellular organelle;intracellular part;membrane-bounded organelle;nucleus;organelle	3	2	2	3	3	3	2	3	3	2	4	4	5	3	3	5	5	6	5	5	4	4	3	3	4	5	5	4	5	6	41.6207	52.4535	38.2035	31.6935	50.3657	36.5204	45.4989	49.2849	47.5565	34.9262	45.5701	42.5588	46.6728	40.7308	42.5473	46.2252	46.5359	45.2643	49.8888	43.4537	48.9361	46.4113	51.1071	43.8717	40.381	37.8285	51.1352	39.022	51.6013	46.7827	0.154531	P22470	SAN1	Protein SAN1	YDR143C
366724	392817	450718	417048	437917	506533	503087	495538	586070	392380	361799	377966	361360	410086	411604	459355	475593	507941	509756	391756	357995	363162	392164	402457	426812	461087	438060	435765	470362	412165		cellular macromolecule metabolic process;cellular metabolic process;cellular process;cellular protein metabolic process;macromolecule metabolic process;macromolecule modification;metabolic process;primary metabolic process;protein metabolic process;protein modification by small protein conjugation;protein modification by small protein conjugation or removal;protein modification process;protein ubiquitination	cell part;cytoplasm;intracellular membrane-bounded organelle;intracellular organelle;intracellular part;membrane-bounded organelle;nucleus;organelle	42	38	31	39	43	39	39	42	35	39	51	47	53	51	52	57	55	55	58	52	46	46	48	48	58	56	55	55	61	53	46.9913	53.8635	48.0843	49.6589	43.3217	47.3445	48.0162	48.4107	41.5924	49.7151	48.3964	50.1776	52.2931	53.7353	49.6012	49.6579	52.5737	55.0372	51.3297	50.1568	48.7365	52.1021	47.1778	46.9913	50.9193	50.8887	52.2947	51.9535	50.4646	49.0028	0.129956	P22515	UBA1	Ubiquitin-activating enzyme E1 1	YKL210W
27779.6	26276.2	29703.7	23085.2	29922.8	52685.7	59473.8	52631.1	63058.9	52199.9	26261.2	26307.8	31997.4	32739	36394	39836.2	49978.2	60524	62353.1	60750.2	25552.6	26269.1	30748.5	31308.1	33683.6	35411.1	42901.5	49544.3	56382.3	50154.1		biological regulation;cellular macromolecule metabolic process;cellular metabolic process;cellular process;cellular protein metabolic process;cellular response to stimulus;macromolecule metabolic process;macromolecule modification;metabolic process;phosphate-containing compound metabolic process;phosphorus metabolic process;phosphorylation;primary metabolic process;protein metabolic process;protein modification process;protein phosphorylation;regulation of biological process;regulation of cellular process;response to stimulus;signal transduction		8	6	7	7	6	6	6	9	8	9	12	10	10	12	8	11	12	12	11	13	10	8	9	9	10	11	13	11	12	12	39.2467	44.199	40.5636	51.6999	32.7595	48.9645	50.0585	47.1594	34.3227	40.3153	40.9725	38.8739	51.3471	44.9671	41.9033	44.1111	44.6134	48.4899	44.8285	47.8583	44.9517	46.4114	42.8816	38.3801	45.6876	44.0141	47.8681	49.2962	41.4305	42.2433	0.328843	P22517	CMK2	Calcium/calmodulin-dependent protein kinase II	YOL016C
28996.3	28252	42507.5	25985.6	29415.1	32683.1	37028.7	28650.2	35983.5	29988.1	25277.8	27944.6	27870.5	30360	32342.7	28343.6	32824.3	29675.9	28436.4	31002.8	28714	25069.3	28741.4	26076.3	27076.1	28681.7	29864.3	28528.9	28693	31398		biological regulation;biosynthetic process;cell cycle process;cell division;cellular biosynthetic process;cellular component organization;cellular component organization at cellular level;cellular component organization or biogenesis;cellular component organization or biogenesis at cellular level;cellular macromolecule biosynthetic process;cellular macromolecule metabolic process;cellular metabolic process;cellular nitrogen compound metabolic process;cellular process;cellular protein metabolic process;cellular response to stimulus;cellular response to stress;chromatin modification;chromatin organization;chromosome organization;covalent chromatin modification;DNA metabolic process;DNA repair;double-strand break repair;double-strand break repair via nonhomologous end joining;histone deacetylation;histone modification;macromolecule biosynthetic process;macromolecule metabolic process;macromolecule modification;metabolic process;negative regulation of biological process;negative regulation of biosynthetic process;negative regulation of cellular biosynthetic process;negative regulation of cellular macromolecule biosynthetic process;negative regulation of cellular metabolic process;negative regulation of cellular process;negative regulation of chromatin silencing;negative regulation of chromatin silencing at rDNA;negative regulation of chromatin silencing at silent mating-type cassette;negative regulation of chromatin silencing at telomere;negative regulation of gene expression;negative regulation of gene silencing;negative regulation of macromolecule biosynthetic process;negative regulation of macromolecule metabolic process;negative regulation of metabolic process;negative regulation of nitrogen compound metabolic process;negative regulation of nucleobase-containing compound metabolic process;negative regulation of RNA metabolic process;negative regulation of transcription during meiosis;negative regulation of transcription from RNA polymerase I promoter;negative regulation of transcription from RNA polymerase II promoter;negative regulation of transcription, DNA-dependent;nitrogen compound metabolic process;non-recombinational repair;nucleic acid metabolic process;nucleobase-containing compound metabolic process;organelle organization;positive regulation of biological process;positive regulation of biosynthetic process;positive regulation of cellular biosynthetic process;positive regulation of cellular metabolic process;positive regulation of cellular process;positive regulation of gene expression;positive regulation of gene expression, epigenetic;positive regulation of macromolecule biosynthetic process;positive regulation of macromolecule metabolic process;positive regulation of metabolic process;positive regulation of nitrogen compound metabolic process;positive regulation of nucleobase-containing compound metabolic process;positive regulation of RNA metabolic process;positive regulation of transcription from RNA polymerase II promoter;positive regulation of transcription, DNA-dependent;primary metabolic process;protein deacetylation;protein deacylation;protein metabolic process;protein modification process;regulation of biological process;regulation of biosynthetic process;regulation of cellular biosynthetic process;regulation of cellular macromolecule biosynthetic process;regulation of cellular metabolic process;regulation of cellular process;regulation of chromatin silencing;regulation of chromatin silencing at rDNA;regulation of chromatin silencing at silent mating-type cassette;regulation of chromatin silencing at telomere;regulation of DNA metabolic process;regulation of DNA replication;regulation of DNA-dependent DNA replication;regulation of DNA-dependent DNA replication initiation;regulation of gene expression;regulation of gene expression, epigenetic;regulation of gene silencing;regulation of macromolecule biosynthetic process;regulation of macromolecule metabolic process;regulation of metabolic process;regulation of nitrogen compound metabolic process;regulation of nucleobase-containing compound metabolic process;regulation of primary metabolic process;regulation of RNA metabolic process;regulation of transcription during meiosis;regulation of transcription from RNA polymerase I promoter;regulation of transcription from RNA polymerase II promoter;regulation of transcription involved in G2/M-phase of mitotic cell cycle;regulation of transcription, DNA-dependent;response to DNA damage stimulus;response to stimulus;response to stress;RNA biosynthetic process;RNA metabolic process;transcription, DNA-dependent	cell part;chromatin remodeling complex;chromosomal part;histone deacetylase complex;intracellular organelle part;intracellular part;macromolecular complex;nuclear chromosome part;nuclear part;nucleoplasm part;organelle part;protein complex;Rpd3L complex;Rpd3S complex;Sin3-type complex	18	13	12	15	16	13	14	14	11	15	19	21	21	17	18	19	21	21	19	22	19	20	20	20	19	23	20	21	20	21	53.7147	49.5758	49.3237	53.7518	43.1705	41.5479	43.8319	44.9078	45.5503	40.5283	44.0871	52.9554	50.3944	46.6027	42.3728	51.6347	48.682	57.9971	50.2797	51.9917	47.0039	54.2779	53.8575	47.367	51.9373	47.1512	46.5071	48.2974	50.0433	48.5577	0.12127	P22579	SIN3	Transcriptional regulatory protein SIN3	YOL004W
69912.9	60288.2	44712.7	51383.7	67200.7	43392.9	54055.3	66862.2	47869.2	84891.6	89959.2	97278.7	80446.2	78676.4	70349.2	86528.6	92210.2	101216	100465	128418	98885	85567.8	85747.8	85729.9	91010.6	94728.9	96696.8	108178	96989.3	106878		biological regulation;biosynthetic process;cell cycle process;cellular biosynthetic process;cellular component organization;cellular component organization at cellular level;cellular component organization or biogenesis;cellular component organization or biogenesis at cellular level;cellular macromolecule metabolic process;cellular metabolic process;cellular nitrogen compound metabolic process;cellular process;cellular protein metabolic process;chromatin modification;chromatin organization;chromosome organization;covalent chromatin modification;histone H3-K4 methylation;histone H3-K4 trimethylation;histone lysine methylation;histone methylation;histone modification;macromolecule metabolic process;macromolecule methylation;macromolecule modification;metabolic process;methylation;negative regulation of biological process;negative regulation of biosynthetic process;negative regulation of cellular biosynthetic process;negative regulation of cellular component organization;negative regulation of cellular macromolecule biosynthetic process;negative regulation of cellular metabolic process;negative regulation of cellular process;negative regulation of cellular protein metabolic process;negative regulation of gene expression;negative regulation of histone deacetylation;negative regulation of histone modification;negative regulation of macromolecule biosynthetic process;negative regulation of macromolecule metabolic process;negative regulation of metabolic process;negative regulation of nitrogen compound metabolic process;negative regulation of nucleobase-containing compound metabolic process;negative regulation of organelle organization;negative regulation of protein metabolic process;negative regulation of protein modification process;negative regulation of protein ubiquitination;negative regulation of protein ubiquitination involved in ubiquitin-dependent protein catabolic process;negative regulation of RNA metabolic process;negative regulation of transcription from RNA polymerase II promoter;negative regulation of transcription, DNA-dependent;nitrogen compound metabolic process;nucleic acid metabolic process;nucleobase-containing compound metabolic process;one-carbon metabolic process;organelle organization;peptidyl-amino acid modification;peptidyl-lysine methylation;peptidyl-lysine modification;peptidyl-lysine trimethylation;peptidyl-proline modification;positive regulation of biological process;positive regulation of biosynthetic process;positive regulation of cellular biosynthetic process;positive regulation of cellular component organization;positive regulation of cellular metabolic process;positive regulation of cellular process;positive regulation of cellular protein metabolic process;positive regulation of chromatin silencing;positive regulation of chromatin silencing at rDNA;positive regulation of dephosphorylation;positive regulation of gene expression;positive regulation of macromolecule biosynthetic process;positive regulation of macromolecule metabolic process;positive regulation of metabolic process;positive regulation of nitrogen compound metabolic process;positive regulation of nucleobase-containing compound metabolic process;positive regulation of phosphate metabolic process;positive regulation of phosphorus metabolic process;positive regulation of protein dephosphorylation;positive regulation of protein metabolic process;positive regulation of protein modification process;positive regulation of RNA metabolic process;positive regulation of RNA polymerase II transcriptional preinitiation complex assembly;positive regulation of transcription from RNA polymerase II promoter;positive regulation of transcription, DNA-dependent;primary metabolic process;protein alkylation;protein metabolic process;protein methylation;protein modification process;protein peptidyl-prolyl isomerization;regulation of biological process;regulation of biosynthetic process;regulation of catabolic process;regulation of cellular biosynthetic process;regulation of cellular catabolic process;regulation of cellular component biogenesis;regulation of cellular component organization;regulation of cellular macromolecule biosynthetic process;regulation of cellular metabolic process;regulation of cellular process;regulation of cellular protein metabolic process;regulation of chromatin silencing;regulation of chromatin silencing at rDNA;regulation of chromosome organization;regulation of dephosphorylation;regulation of gene expression;regulation of gene silencing;regulation of histone deacetylation;regulation of histone modification;regulation of macromolecule biosynthetic process;regulation of macromolecule metabolic process;regulation of metabolic process;regulation of nitrogen compound metabolic process;regulation of nucleobase-containing compound metabolic process;regulation of organelle organization;regulation of phosphate metabolic process;regulation of phosphorus metabolic process;regulation of primary metabolic process;regulation of protein catabolic process;regulation of protein complex assembly;regulation of protein deacetylation;regulation of protein dephosphorylation;regulation of protein metabolic process;regulation of protein modification process;regulation of protein ubiquitination;regulation of protein ubiquitination involved in ubiquitin-dependent protein catabolic process;regulation of proteolysis;regulation of RNA metabolic process;regulation of RNA polymerase II transcriptional preinitiation complex assembly;regulation of transcription from RNA polymerase II promoter;regulation of transcription initiation from RNA polymerase II promoter;regulation of transcription initiation, DNA-dependent;regulation of transcription involved in G1/S phase of mitotic cell cycle;regulation of transcription involved in G2/M-phase of mitotic cell cycle;regulation of transcription, DNA-dependent;RNA biosynthetic process;RNA metabolic process;small molecule metabolic process;termination of RNA polymerase II transcription;transcription termination, DNA-dependent	cell part;cytoplasm;intracellular membrane-bounded organelle;intracellular organelle;intracellular part;membrane-bounded organelle;nucleus;organelle	6	4	4	5	7	6	4	5	4	5	9	8	8	6	6	9	9	9	9	8	7	7	9	8	8	9	9	8	8	8	41.4664	38.3806	34.1795	33.2671	36.3203	35.225	42.9395	33.0787	38.7797	39.195	38.8164	49.2114	43.5226	38.5876	42.5973	40.3942	45.7888	46.6553	42.7356	40.4016	43.6342	35.0188	39.1939	37.1334	40.1461	42.7085	40.3633	43.3314	42.3711	42.4436	0.253385	P22696	ESS1	Peptidyl-prolyl cis-trans isomerase ESS1	YJR017C
1.53976e+06	1.34058e+06	1.26673e+06	1.70068e+06	2.09279e+06	1.93374e+06	2197032	2359672	2.11124e+06	2.66344e+06	1.68163e+06	1.67848e+06	1.88298e+06	2.0913e+06	2.2754e+06	2.68359e+06	3.00085e+06	3.3351e+06	3203257	2.99804e+06	1.56005e+06	1.45844e+06	2.03559e+06	1.82382e+06	2.49779e+06	2704715	2616346	2653118	3.2576e+06	3127521		amine biosynthetic process;amine metabolic process;arginine biosynthetic process;arginine metabolic process;biosynthetic process;carboxylic acid biosynthetic process;carboxylic acid metabolic process;cellular amine metabolic process;cellular amino acid biosynthetic process;cellular amino acid metabolic process;cellular biosynthetic process;cellular ketone metabolic process;cellular metabolic process;cellular nitrogen compound biosynthetic process;cellular nitrogen compound metabolic process;cellular process;glutamine family amino acid biosynthetic process;glutamine family amino acid metabolic process;metabolic process;nitrogen compound metabolic process;organic acid biosynthetic process;organic acid metabolic process;oxoacid metabolic process;primary metabolic process;small molecule biosynthetic process;small molecule metabolic process	cell part;cytoplasmic part;cytosol;intracellular part	36	31	28	31	35	32	33	35	27	31	39	37	40	40	39	44	45	39	47	41	35	33	39	38	48	45	39	43	49	41	49.6557	51.6552	42.304	41.9728	48.2818	39.7498	43.7471	42.5883	41.9943	43.0508	44.3853	51.5792	52.1585	46.8023	46.3901	45.1088	46.1328	47.3259	50.0413	47.5523	52.2043	50.73	45.4902	47.7731	48.7012	46.8451	43.9981	54.2153	50.4925	47.5682	0.270332	P22768	ARG1	Argininosuccinate synthase	YOL058W
1.00974e+06	1.68731e+06	1423672	1.34565e+06	1.21966e+06	1.76214e+06	2216080	2.22678e+06	3.00451e+06	3.82257e+06	1.02246e+06	959470	846236	921207	1.05247e+06	1.11208e+06	1.26398e+06	1.33279e+06	1.38748e+06	1.30258e+06	1.19661e+06	1.13053e+06	986942	1.08634e+06	1.00038e+06	1104610	1.22189e+06	1356678	1.23626e+06	1301654		amine metabolic process;biological regulation;biosynthetic process;carboxylic acid metabolic process;cell redox homeostasis;cellular amine metabolic process;cellular amino acid metabolic process;cellular biosynthetic process;cellular component organization;cellular component organization at cellular level;cellular component organization or biogenesis;cellular component organization or biogenesis at cellular level;cellular homeostasis;cellular ketone metabolic process;cellular macromolecule metabolic process;cellular membrane fusion;cellular membrane organization;cellular metabolic process;cellular modified amino acid metabolic process;cellular nitrogen compound biosynthetic process;cellular nitrogen compound metabolic process;cellular process;cellular protein metabolic process;deoxyribonucleotide biosynthetic process;deoxyribonucleotide metabolic process;ER to Golgi vesicle-mediated transport;establishment of localization;establishment of localization in cell;establishment of protein localization;glutathione metabolic process;glycerol ether metabolic process;Golgi vesicle transport;homeostatic process;intracellular transport;macromolecule metabolic process;macromolecule modification;membrane fusion;membrane organization;metabolic process;nitrogen compound metabolic process;nucleobase-containing compound biosynthetic process;nucleobase-containing compound metabolic process;nucleobase-containing small molecule metabolic process;nucleoside phosphate metabolic process;nucleotide biosynthetic process;nucleotide metabolic process;organelle inheritance;organelle organization;organic acid metabolic process;organic ether metabolic process;oxoacid metabolic process;peptide metabolic process;primary metabolic process;protein deglutathionylation;protein metabolic process;protein modification process;protein transport;regulation of biological process;regulation of biological quality;regulation of cellular process;retrograde vesicle-mediated transport, Golgi to ER;small molecule metabolic process;sulfate assimilation;sulfur compound metabolic process;transport;vacuole fusion, non-autophagic;vacuole inheritance;vacuole organization;vesicle-mediated transport	cell part;cytoplasmic part;cytosol;fungal-type vacuole;Golgi apparatus part;Golgi membrane;intracellular membrane-bounded organelle;intracellular organelle;intracellular organelle part;intracellular part;lytic vacuole;membrane;membrane-bounded organelle;nucleus;organelle;organelle membrane;organelle part;storage vacuole;vacuole	18	18	17	17	18	18	17	18	16	16	18	18	17	19	20	20	20	20	20	18	18	19	17	17	20	19	20	20	20	18	46.674	43.8547	41.9038	43.2364	44.2037	46.7387	40.7689	55.1198	45.7617	41.9341	50.6018	46.1389	45.6508	42.885	57.6836	48.017	46.0367	55.3709	51.4916	46.8892	45.6175	42.4293	56.6545	42.983	51.1626	46.9358	48.1973	48.4874	49.773	44.7232	0.453522	P22803	TRX2	Thioredoxin-2	YGR209C
34265.1	31589.8	25472.3	34097.1	30800.8	45289	35823.1	35463.1	44003.7	41167.8	36063.6	36904.7	33905	30453.5	31136.7	30380	36145.4	36188.6	36091.6	38031.3	24225.3	29020.3	24167.2	25663.1	29919	27006.6	29453.6	29483.9	33516.1	21745.1		cellular component organization;cellular component organization at cellular level;cellular component organization or biogenesis;cellular component organization or biogenesis at cellular level;cellular membrane fusion;cellular membrane organization;cellular process;ER to Golgi vesicle-mediated transport;establishment of localization;establishment of localization in cell;establishment of protein localization;Golgi vesicle transport;intracellular transport;membrane fusion;membrane organization;organelle fusion;organelle organization;protein transport;retrograde vesicle-mediated transport, Golgi to ER;transport;vesicle fusion;vesicle organization;vesicle-mediated transport	cell part;coated vesicle;cytoplasmic membrane-bounded vesicle;cytoplasmic part;cytoplasmic vesicle;endoplasmic reticulum membrane;endoplasmic reticulum part;ER to Golgi transport vesicle;Golgi apparatus part;Golgi membrane;integral to membrane;intracellular membrane-bounded organelle;intracellular organelle;intracellular organelle part;intracellular part;intrinsic to membrane;macromolecular complex;membrane;membrane part;membrane-bounded organelle;membrane-bounded vesicle;organelle;organelle membrane;organelle part;protein complex;SNARE complex;transport vesicle;vesicle	2	2	1	1	2	1	2	1	1	1	2	2	2	2	1	2	2	2	2	2	2	2	2	2	2	2	2	2	2	2	31.8439	37.0427	31.5885	30.333	31.576	19.1186	33.7631	37.5456	35.4242	37.2082	43.7664	31.946	38.4194	32.2335	38.0113	42.7047	35.01	31.992	27.9881	46.27	35.4489	49.2753	38.3892	42.1137	44.9063	36.7867	45.679	43.4034	40.5338	41.0601	0.174092	P22804	BET1	Protein transport protein BET1	YIL004C
404.383	801.437	6761.34	NaN	1068.04	5098.81	11182.5	18963.6	26486.2	18735.4	786.705	NaN	NaN	562.467	2096.47	4705.41	6477.48	13293.4	17913.2	17389.3	599.312	NaN	2833.96	14972.2	1698.21	2981.18	7393.07	12293.3	15312	17761.5		alcohol metabolic process;carbohydrate catabolic process;carbohydrate metabolic process;catabolic process;cellular carbohydrate metabolic process;cellular metabolic process;cellular process;hexose metabolic process;mannose metabolic process;metabolic process;monosaccharide metabolic process;oligosaccharide catabolic process;oligosaccharide metabolic process;primary metabolic process;small molecule metabolic process	cell part;cytoplasmic part;fungal-type vacuole membrane;intracellular organelle part;intracellular part;membrane;organelle membrane;organelle part;vacuolar membrane;vacuolar part	3	1	1	0	2	4	7	7	10	11	2	0	0	3	4	13	16	17	16	16	3	0	2	1	5	14	16	15	18	17	2.45305	4.50146	6.13721	-5.20827	2.11375	31.1227	41.6638	43.1849	45.6537	49.8353	17.218	-6.37387	-12.8642	0.24104	29.5343	48.0713	50.029	47.4583	54.493	51.2477	12.4399	-12.2916	-2.79779	17.1205	18.7516	37.3581	44.5246	48.079	49.4695	45.9962	0.872519	P22855	AMS1	Alpha-mannosidase	YGL156W
44861.5	43502.4	49086	36157	26265.6	38660.3	36821.8	28302.3	43852.7	42607	26410.9	24544.5	22464.9	22934.7	22638.2	20064.8	19022.4	20429.8	21676.7	23671.8	33584.5	32770.4	25112.7	24195.4	23385.7	20926.3	22074.5	21318.2	22443	21049.9		base-excision repair;cellular macromolecule metabolic process;cellular metabolic process;cellular nitrogen compound metabolic process;cellular process;cellular response to stimulus;cellular response to stress;DNA metabolic process;DNA repair;macromolecule metabolic process;metabolic process;nitrogen compound metabolic process;nucleic acid metabolic process;nucleic acid phosphodiester bond hydrolysis;nucleobase-containing compound metabolic process;primary metabolic process;response to DNA damage stimulus;response to stimulus;response to stress	cell part;cytoplasmic part;intracellular membrane-bounded organelle;intracellular organelle;intracellular part;membrane-bounded organelle;mitochondrion;nucleus;organelle	7	7	6	7	8	5	6	8	6	7	8	8	8	7	8	9	8	7	9	8	9	8	9	7	8	8	8	8	8	8	40.9401	35.5869	33.2533	38.4697	39.8477	39.5949	42.9748	35.567	38.0319	46.1309	44.1608	41.2489	42.4945	34.6169	47.2718	44.3922	42.6222	47.9837	51.4073	49.0271	47.7769	38.3398	37.5299	48.3351	43.0563	45.0718	39.9562	54.6121	44.8321	50.2536	0.313494	P22936	APN1	Apurinic-apyrimidinic endonuclease 1	YKL114C
12695.1	4541.34	6872.45	7887.18	20378.6	11569.3	40775.2	72275.4	113260	108498	15154.9	29487.5	20085.1	23675	33606.7	212011	372044	896764	963316	352495	22671.2	19123.3	35194.3	26047.7	27202.8	119400	280698	263729	937409	281007		biological adhesion;cell adhesion;cellular component organization;cellular component organization or biogenesis;cellular membrane organization;cellular process;cellular response to abiotic stimulus;cellular response to chemical stimulus;cellular response to heat;cellular response to osmotic stress;cellular response to oxidative stress;cellular response to stimulus;cellular response to stress;membrane organization;plasma membrane organization;response to abiotic stimulus;response to chemical stimulus;response to heat;response to osmotic stress;response to oxidative stress;response to stimulus;response to stress;response to temperature stimulus	cell part;cytoplasmic part;cytosol;endosome;intracellular membrane-bounded organelle;intracellular organelle;intracellular part;membrane;membrane-bounded organelle;organelle;plasma membrane	2	2	1	3	4	3	6	8	7	6	8	7	7	7	12	16	18	19	22	17	5	7	10	8	13	13	16	17	23	14	35.1297	41.8797	12.6265	23.5708	44.186	29.3578	38.3406	38.4074	49.8495	33.7293	34.135	47.7132	47.7802	41.9528	35.9332	50.1123	44.4951	50.5775	48.3964	42.2152	37.1647	50.2906	49.6595	37.7237	46.8588	46.2108	42.0848	48.4763	45.5941	47.0922	1.56859	P22943	HSP12	12 kDa heat shock protein	YFL014W
11395.9	22644.9	24571.3	17334.7	9162.26	20201.4	17908.2	16472.2	23132.5	27738.8	8607.93	11014.1	9521.78	9588.37	11181.1	7589.97	9349.11	10211.1	10073.6	10532.7	9457.22	12465.8	10161.3	12778.1	9506.3	9435.56	9029.54	10371.9	1601.21	9594.49		cellular macromolecule metabolic process;cellular metabolic process;cellular process;cellular protein metabolic process;macromolecule metabolic process;macromolecule modification;metabolic process;N-terminal protein amino acid acetylation;N-terminal protein amino acid modification;primary metabolic process;protein acetylation;protein acylation;protein metabolic process;protein modification process	cell part;cytoplasmic part;intracellular part;macromolecular complex;NatC complex;N-terminal protein acetyltransferase complex;protein acetyltransferase complex;protein complex	3	3	3	3	3	3	3	3	3	3	3	3	3	3	3	3	3	3	3	3	3	3	3	3	3	3	3	3	3	3	35.3847	42.0971	47.4429	35.3777	44.5005	32.9986	30.4658	41.8022	39.1168	50.9479	40.2417	45.0206	35.9437	37.5793	42.9158	40.9513	49.6951	44.1612	41.4556	37.3597	42.0231	37.8138	39.6713	35.1114	37.6815	38.8039	34.4923	41.859	33.0165	39.4371	0.459129	P23059	MAK31	N-alpha-acetyltransferase 38, NatC auxiliary subunit	YCR020C-A
8487	7038.05	10683.3	12001.8	11534.5	19455.3	29353.1	41427.2	48592.7	37647.1	7532.79	8681.44	9858.57	11902.7	12191.6	18340.5	27194.6	34969.5	34880.4	31968.3	8200.14	9399.03	8008.49	8245.4	11289.1	15374	25209.7	27786.8	41137.3	30952.9		cellular component organization;cellular component organization at cellular level;cellular component organization or biogenesis;cellular component organization or biogenesis at cellular level;cellular process;mitochondrion organization;organelle organization	cell part;cytoplasmic part;intracellular membrane-bounded organelle;intracellular organelle;intracellular part;membrane-bounded organelle;mitochondrion;organelle	4	5	3	4	4	5	4	4	4	4	4	4	4	5	4	5	5	6	6	5	4	3	4	5	4	6	6	5	5	5	21.8782	41.6708	37.4446	46.732	45.2896	39.0115	35.8725	47.0759	41.2609	48.3104	54.4537	42.3712	48.5779	50.5571	42.093	49.4462	48.8295	49.1027	43.0525	47.2695	47.3408	42.1243	45.5262	42.6396	45.0883	50.5231	46.6541	46.0237	41.147	43.6517	0.622593	P23180	AIM17	Probable oxidoreductase AIM17	YHL021C
30685.9	36470.1	41193.2	36332.6	32717.1	39828.9	32431.4	32866	35441.5	37939.6	31711.9	33648.7	33404.1	34038.3	28995.8	29024.4	28082	26661.5	25394.1	26526.7	33886.6	30219.3	31147.9	29453.2	32014.6	28113.4	28844.7	26970.5	30544.1	28254.4		anatomical structure formation involved in morphogenesis;asexual reproduction;biological regulation;bipolar cellular bud site selection;budding cell apical bud growth;budding cell bud growth;cell budding;cell division;cell growth;cell projection assembly;cell projection organization;cellular bud site selection;cellular component assembly;cellular component assembly at cellular level;cellular component assembly involved in morphogenesis;cellular component organization;cellular component organization at cellular level;cellular component organization or biogenesis;cellular component organization or biogenesis at cellular level;cellular process;cellular process involved in reproduction;cytokinesis, site selection;cytokinetic process;developmental process;developmental process involved in reproduction;establishment of cell polarity;establishment or maintenance of cell polarity;filamentous growth;filamentous growth of a population of unicellular organisms;growth;growth of unicellular organism as a thread of attached cells;mating projection assembly;positive regulation of actin cytoskeleton reorganization;positive regulation of biological process;positive regulation of cell communication;positive regulation of cellular component organization;positive regulation of cellular process;positive regulation of cytoskeleton organization;positive regulation of organelle organization;positive regulation of response to stimulus;positive regulation of signal transduction;positive regulation of signaling;pseudohyphal growth;regulation of actin cytoskeleton organization;regulation of actin cytoskeleton reorganization;regulation of actin filament-based process;regulation of anatomical structure morphogenesis;regulation of biological process;regulation of biological quality;regulation of cell communication;regulation of cell morphogenesis;regulation of cell projection assembly;regulation of cell projection organization;regulation of cell shape;regulation of cellular component biogenesis;regulation of cellular component organization;regulation of cellular process;regulation of conjugation;regulation of conjugation with cellular fusion;regulation of cytoskeleton organization;regulation of developmental process;regulation of initiation of mating projection growth;regulation of localization;regulation of mating projection assembly;regulation of multi-organism process;regulation of organelle organization;regulation of protein localization;regulation of reproductive process;regulation of response to stimulus;regulation of signal transduction;regulation of signaling;regulation of termination of mating projection growth;reproduction;reproduction of a single-celled organism;reproductive process	cell cortex;cell cortex part;cell part;cell pole;cell projection part;cell tip;cellular bud neck;cellular bud tip;cytoplasmic part;incipient cellular bud site;intracellular part;macromolecular complex;mating projection tip;polarisome;protein complex;site of polarized growth	18	15	13	14	17	13	14	14	12	14	17	19	22	19	20	25	23	23	23	22	18	19	21	17	22	24	23	21	24	21	44.1957	42.0149	48.8194	40.3107	46.0592	39.3502	43.636	41.2371	42.9794	40.145	45.7778	46.1694	51.8101	40.3881	51.0939	52.2471	44.7211	52.6019	51.0781	43.4032	50.9711	47.4352	47.4709	45.9388	42.4157	48.1331	49.4915	44.1872	48.0147	51.5481	0.125102	P23201	SPA2	Protein SPA2	YLL021W
12151.8	8443.41	NaN	6268.71	10654	4724.89	6216.98	10107.9	8765.98	16982	15114.4	17224.1	13256.4	11045.4	11475.4	17502.1	20317.1	21832.3	19225	24959.3	15443	14331.4	13567.9	13133.1	14583.7	15386.8	17248	15085.4	18655.8	20635		biological regulation;cellular macromolecule metabolic process;cellular metabolic process;cellular process;cellular protein metabolic process;cytoplasmic sequestering of protein;cytoplasmic sequestering of transcription factor;macromolecule metabolic process;macromolecule modification;maintenance of location;maintenance of location in cell;maintenance of protein location;maintenance of protein location in cell;metabolic process;negative regulation of biological process;negative regulation of cellular process;negative regulation of intracellular protein transport;negative regulation of intracellular transport;negative regulation of nucleocytoplasmic transport;negative regulation of protein import into nucleus;negative regulation of protein transport;negative regulation of transcription factor import into nucleus;negative regulation of transmembrane transport;negative regulation of transport;nitrate assimilation;nitrate metabolic process;nitrogen compound metabolic process;nitrogen cycle metabolic process;primary metabolic process;protein metabolic process;protein modification by small protein conjugation;protein modification by small protein conjugation or removal;protein modification process;protein urmylation;regulation of biological process;regulation of biological quality;regulation of cellular localization;regulation of cellular process;regulation of establishment of protein localization;regulation of intracellular protein transport;regulation of intracellular transport;regulation of localization;regulation of nitrogen utilization;regulation of nucleocytoplasmic transport;regulation of protein import into nucleus;regulation of protein localization;regulation of protein transport;regulation of transcription factor import into nucleus;regulation of transmembrane transport;regulation of transport;response to aluminum ion;response to chemical stimulus;response to inorganic substance;response to metal ion;response to stimulus	cell part;cytoplasmic part;cytosol;intracellular part	4	3	0	6	3	3	3	3	4	4	8	11	10	6	6	11	11	12	9	10	7	7	10	6	10	11	10	10	12	11	44.4051	23.3594	0.910516	25.1309	20.6776	32.6367	33.2304	43.6058	37.986	34.1943	39.0289	48.1061	41.4231	40.1479	44.8347	46.0546	39.8746	50.1738	42.0715	45.7335	52.2692	44.3528	44.1864	52.388	41.4908	46.2234	46.1177	43.8081	47.0786	43.7943	0.342871	P23202	URE2	Transcriptional regulator URE2	YNL229C
1819570	1.32671e+06	740633	1.15479e+06	1.68934e+06	811722	739123	662796	360039	579125	2.33037e+06	2.05405e+06	1.94611e+06	2.23642e+06	2.2731e+06	2.92674e+06	2.12182e+06	2230994	2.25855e+06	1.06021e+06	1.48251e+06	1.58452e+06	2.46583e+06	1.71236e+06	3.34482e+06	1.96798e+06	1.47503e+06	1.4836e+06	2.18292e+06	946789		biosynthetic process;cellular biosynthetic process;cellular macromolecule biosynthetic process;cellular macromolecule metabolic process;cellular metabolic process;cellular nitrogen compound metabolic process;cellular process;cellular protein metabolic process;cytoplasmic translation;macromolecule biosynthetic process;macromolecule metabolic process;maturation of SSU-rRNA;maturation of SSU-rRNA from tricistronic rRNA transcript (SSU-rRNA, 5.8S rRNA, LSU-rRNA);metabolic process;ncRNA metabolic process;ncRNA processing;nitrogen compound metabolic process;nucleic acid metabolic process;nucleobase-containing compound metabolic process;primary metabolic process;protein metabolic process;RNA metabolic process;RNA processing;rRNA metabolic process;rRNA processing;translation	cell part;cytosolic small ribosomal subunit;intracellular organelle part;intracellular part;macromolecular complex;organelle part;ribonucleoprotein complex;small ribosomal subunit	32	28	25	26	29	25	22	23	18	20	34	34	32	34	33	37	36	35	35	32	33	32	36	33	38	36	32	34	37	34	47.4929	42.0205	44.5977	44.412	41.0407	46.1214	42.9129	44.1698	45.2288	42.3104	38.8567	52.409	43.2657	41.1546	48.2413	42.0394	45.6843	49.5641	49.1517	51.0724	45.6903	49.6803	42.8181	47.4641	46.2988	54.03	46.7642	44.4029	50.6217	53.7775	0.43728	P23248	RPS1B	40S ribosomal protein S1-B	YML063W
863981	697410	676612	769056	893752	770446	792089	735891	684404	662242	1.09779e+06	1092329	1.15315e+06	1.13082e+06	1.1482e+06	1.5083e+06	1.23303e+06	1.3435e+06	1.3327e+06	986159	931212	856454	1.11675e+06	956375	1335340	1.30736e+06	1.03407e+06	1.02776e+06	1.3014e+06	1129311		alcohol catabolic process;alcohol metabolic process;carbohydrate catabolic process;carbohydrate metabolic process;catabolic process;cellular carbohydrate catabolic process;cellular carbohydrate metabolic process;cellular metabolic process;cellular nitrogen compound metabolic process;cellular process;coenzyme metabolic process;cofactor metabolic process;glucose catabolic process;glucose metabolic process;heterocycle metabolic process;hexose catabolic process;hexose metabolic process;metabolic process;monosaccharide catabolic process;monosaccharide metabolic process;NADP metabolic process;NADPH regeneration;nicotinamide nucleotide metabolic process;nitrogen compound metabolic process;nucleobase-containing compound metabolic process;nucleobase-containing small molecule metabolic process;nucleoside phosphate metabolic process;nucleotide metabolic process;oxidation-reduction process;oxidoreduction coenzyme metabolic process;pentose-phosphate shunt;primary metabolic process;pyridine nucleotide metabolic process;pyridine-containing compound metabolic process;small molecule catabolic process;small molecule metabolic process	cell part;cytoplasm;intracellular part	38	35	30	34	39	36	34	38	29	32	39	43	43	41	41	47	45	46	48	41	35	42	42	42	48	47	44	45	49	42	47.313	42.4366	46.8754	47.519	50.4086	51.3086	48.3424	46.7305	44.3996	52.0716	45.4615	49.8865	47.9902	45.3075	44.9098	43.7901	48.0167	49.189	49.5797	51.5356	42.8097	50.3131	54.3767	44.7971	48.0674	47.8103	45.9633	46.082	44.5848	45.1841	0.232484	P23254	TKL1	Transketolase 1	YPR074C
10284.7	9025.66	9527.55	8982.81	7585.38	7241.94	8030.78	9409.59	8100.92	12335.8	7421.37	9081.04	8280.97	7218	7439.7	6744.26	6466.74	5985.53	6030.75	9418.82	9229.77	7726.04	8018.35	8665.63	6088.15	6517.49	7012.66	6745.64	6262.5	8841.84		biological regulation;biosynthetic process;cellular biosynthetic process;cellular component assembly;cellular component assembly at cellular level;cellular component organization;cellular component organization at cellular level;cellular component organization or biogenesis;cellular component organization or biogenesis at cellular level;cellular macromolecular complex assembly;cellular macromolecular complex subunit organization;cellular macromolecule biosynthetic process;cellular macromolecule metabolic process;cellular metabolic process;cellular nitrogen compound metabolic process;cellular process;DNA-dependent transcriptional preinitiation complex assembly;macromolecular complex assembly;macromolecular complex subunit organization;macromolecule biosynthetic process;macromolecule metabolic process;metabolic process;nitrogen compound metabolic process;nucleic acid metabolic process;nucleobase-containing compound metabolic process;primary metabolic process;protein-DNA complex assembly;protein-DNA complex subunit organization;regulation of biological process;regulation of biosynthetic process;regulation of cellular biosynthetic process;regulation of cellular macromolecule biosynthetic process;regulation of cellular metabolic process;regulation of cellular process;regulation of gene expression;regulation of macromolecule biosynthetic process;regulation of macromolecule metabolic process;regulation of metabolic process;regulation of nitrogen compound metabolic process;regulation of nucleobase-containing compound metabolic process;regulation of primary metabolic process;regulation of RNA metabolic process;regulation of transcription, DNA-dependent;RNA biosynthetic process;RNA metabolic process;RNA polymerase II transcriptional preinitiation complex assembly;transcription from RNA polymerase II promoter;transcription, DNA-dependent	cell part;intracellular organelle part;intracellular part;macromolecular complex;nuclear part;nucleoplasm part;organelle part;protein complex;transcription factor complex;transcription factor TFIID complex	13	9	5	8	12	5	8	8	8	9	14	15	16	12	13	15	14	15	15	15	14	14	13	12	15	16	14	15	13	15	48.5064	43.5255	44.5126	51.6933	35.6127	40.8848	44.4199	42.537	30.7794	44.8795	46.787	50.3238	40.1623	47.9115	47.5936	44.8167	47.6141	42.6477	43.182	49.6977	48.9461	42.4156	46.8198	45.3227	44.8339	47.9043	42.6176	52.627	46.8144	45.1075	0.182476	P23255	TAF2	Transcription initiation factor TFIID subunit 2	YCR042C
27759.8	21878.1	20212	19710.7	17833.4	17795.2	16327.7	18400.7	13910.7	17246.1	16599.6	14661.7	12023.8	7216.1	12469.6	9696.54	10941.5	14733.1	7425.24	13459.5	14394.4	16125.9	12093.7	13159.6	11540.7	12996	7953.2	10427.7	10006.6	8325.99		cellular macromolecule metabolic process;cellular metabolic process;cellular process;cellular protein metabolic process;macromolecule metabolic process;metabolic process;primary metabolic process;protein folding;protein metabolic process	extracellular region	2	3	2	2	2	2	2	2	2	2	2	2	2	3	3	3	2	2	3	3	2	2	2	3	3	2	3	2	2	2	36.453	39.0575	15.3512	39.8841	30.7775	42.2984	38.2236	45.4246	34.1409	24.0714	47.818	27.2489	36.3879	49.2497	38.296	33.4515	40.1934	34.5076	39.5767	41.4415	40.8128	29.7948	38.5213	34.8553	40.6948	31.7988	32.0084	36.9393	53.5696	34.6056	0.32726	P23285	CPR2	Peptidyl-prolyl cis-trans isomerase B	YHR057C
14577.8	17417.5	14729.7	16695.1	18928.6	20994.4	15926.3	21890.1	24089.1	21797.8	16212.1	17890.5	16833.8	15460.3	15109.5	17255.3	19365.4	18617.2	20018.8	19041.3	15966.6	15473.3	14839.3	14978.8	15380.3	18695.2	19007.9	17222.4	18005.4	18073.9		adaptation of signaling pathway;adaptation of signaling pathway by response to pheromone involved in conjugation with cellular fusion;biological regulation;cell wall organization;cell wall organization or biogenesis;cellular cell wall organization;cellular cell wall organization or biogenesis;cellular chemical homeostasis;cellular component organization;cellular component organization or biogenesis;cellular component organization or biogenesis at cellular level;cellular homeostasis;cellular ion homeostasis;cellular metabolic process;cellular process;cellular process involved in reproduction;cellular response to chemical stimulus;cellular response to stimulus;chemical homeostasis;dephosphorylation;external encapsulating structure organization;fungal-type cell wall organization;fungal-type cell wall organization or biogenesis;homeostatic process;ion homeostasis;metabolic process;phosphate-containing compound metabolic process;phosphorus metabolic process;regulation of biological process;regulation of biological quality;regulation of cellular process;regulation of response to stimulus;regulation of signal transduction;regulation of signaling;reproductive process;response to chemical stimulus;response to organic substance;response to pheromone;response to pheromone involved in conjugation with cellular fusion;response to stimulus	calcineurin complex;cell part;cytoplasm;intracellular part;macromolecular complex;protein complex;protein serine/threonine phosphatase complex	7	6	5	7	6	6	7	6	5	6	9	8	9	9	9	9	9	9	9	9	9	9	9	9	9	9	8	9	8	9	43.3304	44.1385	34.3978	36.8856	40.1507	41.2987	42.1569	35.452	37.7699	38.2955	53.1276	48.2689	49.7766	37.058	42.8055	52.9089	41.8523	44.3068	48.5336	45.9262	47.651	43.3672	48.3083	43.4073	40.4467	42.9794	44.7681	47.5809	49.8778	51.0774	0.136169	P23287	CNA1	Serine/threonine-protein phosphatase 2B catalytic subunit A1	YLR433C
2922.5	2390.07	2914.99	3167.19	2531.72	1887.16	1646.64	2013.1	2164.73	1996.27	3596.05	4307.98	4646.57	3263.61	2813.95	4302.62	3872.69	3690.87	2980.89	6335.12	4638	4304.55	4378.42	3461.88	4402.51	5121.28	4300.67	3336.64	3602.9	5141.13		anatomical structure morphogenesis;cell morphogenesis;cellular component morphogenesis;cellular component organization;cellular component organization or biogenesis;cellular developmental process;cellular macromolecule metabolic process;cellular membrane organization;cellular metabolic process;cellular process;cellular protein metabolic process;developmental process;endocytosis;establishment of localization;macromolecule metabolic process;macromolecule modification;membrane invagination;membrane organization;metabolic process;phosphate-containing compound metabolic process;phosphorus metabolic process;phosphorylation;primary metabolic process;protein metabolic process;protein modification process;protein phosphorylation;response to carbohydrate stimulus;response to chemical stimulus;response to glucose stimulus;response to hexose stimulus;response to monosaccharide stimulus;response to organic substance;response to stimulus;transport;vesicle-mediated transport	cell part;membrane;plasma membrane	5	1	2	5	5	3	1	3	2	3	6	6	6	6	6	6	6	6	6	6	7	7	7	6	6	6	6	6	6	6	45.1688	34.424	39.755	47.0209	34.9581	26.0234	44.4507	42.0898	26.4175	41.5267	44.3159	45.4649	47.2051	45.9044	47.3624	49.8744	49.5889	54.941	40.3617	48.7397	47.7886	50.5571	43.8099	43.8556	49.4215	49.0476	52.7627	54.2924	45.9121	47.7957	0.316529	P23291	YCK1	Casein kinase I homolog 1	YHR135C
21447.9	26377.6	11946.9	10523.8	13995.9	15289	8994.91	17745.5	6417.5	12553.8	25986.9	32249.6	42017.1	25010.5	20561.2	31668.9	30550.9	27566.8	25349.9	46572.6	43492.3	38191.1	38336.7	31283.6	30375.2	39902.9	33014.4	20271.4	29023	38789.4		anatomical structure morphogenesis;cell morphogenesis;cellular component morphogenesis;cellular component organization;cellular component organization or biogenesis;cellular developmental process;cellular macromolecule metabolic process;cellular membrane organization;cellular metabolic process;cellular process;cellular protein metabolic process;developmental process;endocytosis;establishment of localization;macromolecule metabolic process;macromolecule modification;membrane invagination;membrane organization;metabolic process;phosphate-containing compound metabolic process;phosphorus metabolic process;phosphorylation;primary metabolic process;protein metabolic process;protein modification process;protein phosphorylation;response to carbohydrate stimulus;response to chemical stimulus;response to glucose stimulus;response to hexose stimulus;response to monosaccharide stimulus;response to organic substance;response to stimulus;transport;vesicle-mediated transport	cell part;cell projection;cellular bud neck;mating projection;membrane;plasma membrane;site of polarized growth	4	1	1	4	3	2	1	1	1	3	6	9	10	6	7	8	9	9	9	9	7	9	7	6	9	9	8	8	9	8	36.4018	27.8462	42.9215	39.7407	47.6347	33.9573	36.6286	33.9758	16.1289	36.9276	40.6961	43.8998	42.0781	38.0681	33.7025	51.1163	39.2563	46.4751	47.4486	44.4343	36.9693	39.8265	48.4854	37.4036	45.4744	48.8924	49.7644	39.5697	48.1701	49.3445	0.416496	P23292	YCK2	Casein kinase I homolog 2	YNL154C
53495.8	61770.1	56726.9	49436	43285.6	41666.2	38467.5	42097.8	37457	74389.3	46483.7	46633.1	44769.4	41188.1	31157.6	35424.4	33043.6	27385.6	28762.8	55747.9	52778.3	57336.8	46780.6	46402.4	39112.6	40545	38877.6	35442	37076.9	53666.1		biological regulation;biosynthetic process;cellular biosynthetic process;cellular macromolecule biosynthetic process;cellular macromolecule metabolic process;cellular metabolic process;cellular nitrogen compound metabolic process;cellular process;cellular protein metabolic process;macromolecule biosynthetic process;macromolecule metabolic process;macromolecule modification;metabolic process;nitrogen compound metabolic process;nucleic acid metabolic process;nucleobase-containing compound metabolic process;phosphate-containing compound metabolic process;phosphorus metabolic process;phosphorylation;phosphorylation of RNA polymerase II C-terminal domain;positive regulation of biological process;positive regulation of cellular component organization;positive regulation of cellular metabolic process;positive regulation of cellular process;positive regulation of cellular protein metabolic process;positive regulation of histone H3-K4 methylation;positive regulation of histone methylation;positive regulation of histone modification;positive regulation of macromolecule metabolic process;positive regulation of metabolic process;positive regulation of organelle organization;positive regulation of protein metabolic process;positive regulation of protein modification process;primary metabolic process;protein metabolic process;protein modification process;protein phosphorylation;regulation of biological process;regulation of biosynthetic process;regulation of cell cycle;regulation of cellular biosynthetic process;regulation of cellular component organization;regulation of cellular macromolecule biosynthetic process;regulation of cellular metabolic process;regulation of cellular process;regulation of cellular protein metabolic process;regulation of chromosome organization;regulation of gene expression;regulation of histone H3-K4 methylation;regulation of histone methylation;regulation of histone modification;regulation of macromolecule biosynthetic process;regulation of macromolecule metabolic process;regulation of metabolic process;regulation of nitrogen compound metabolic process;regulation of nucleobase-containing compound metabolic process;regulation of organelle organization;regulation of primary metabolic process;regulation of protein metabolic process;regulation of protein modification process;regulation of RNA metabolic process;regulation of transcription from RNA polymerase II promoter;regulation of transcription, DNA-dependent;RNA biosynthetic process;RNA metabolic process;transcription, DNA-dependent	cell part;cyclin-dependent protein kinase holoenzyme complex;intracellular membrane-bounded organelle;intracellular organelle;intracellular part;macromolecular complex;membrane-bounded organelle;nucleus;organelle;protein complex	12	12	9	11	12	11	10	11	9	12	14	13	14	12	11	15	16	12	14	14	12	11	13	11	15	15	13	14	16	13	39.3144	43.4278	46.568	48.3478	40.4733	39.7885	41.5369	42.8326	36.5851	46.015	42.6861	50.9583	48.1495	44.7668	41.0464	48.7642	48.0594	45.8609	49.4305	48.6495	41.6985	38.2238	47.339	37.9276	47.6356	48.7529	44.512	50.7659	45.3658	46.7711	0.234351	P23293	SGV1	Serine/threonine-protein kinase BUR1	YPR161C
3.55656e+06	3.51734e+06	4.82172e+06	4.77586e+06	2.98516e+06	3.80615e+06	3.95132e+06	3.25381e+06	4.03137e+06	3538832	2881994	3.10241e+06	3.22832e+06	3.66144e+06	3.9447e+06	3.78746e+06	3195684	3.39158e+06	3221136	2.52278e+06	2928690	3.60416e+06	4254133	3872736	4.4277e+06	3.76992e+06	3119960	2.96373e+06	3.29315e+06	2.98933e+06		biological regulation;cellular process;positive regulation of biological process;positive regulation of biosynthetic process;positive regulation of cellular biosynthetic process;positive regulation of cellular component organization;positive regulation of cellular metabolic process;positive regulation of cellular process;positive regulation of cellular protein metabolic process;positive regulation of macromolecule biosynthetic process;positive regulation of macromolecule metabolic process;positive regulation of metabolic process;positive regulation of protein complex disassembly;positive regulation of protein metabolic process;positive regulation of translation;positive regulation of translational elongation;positive regulation of translational initiation;positive regulation of translational termination;posttranscriptional regulation of gene expression;regulation of biological process;regulation of biosynthetic process;regulation of cellular biosynthetic process;regulation of cellular component organization;regulation of cellular macromolecule biosynthetic process;regulation of cellular metabolic process;regulation of cellular process;regulation of cellular protein metabolic process;regulation of gene expression;regulation of macromolecule biosynthetic process;regulation of macromolecule metabolic process;regulation of metabolic process;regulation of primary metabolic process;regulation of protein complex disassembly;regulation of protein metabolic process;regulation of translation;regulation of translational elongation;regulation of translational initiation;regulation of translational termination;translational frameshifting;translational initiation	cell part;cytoplasmic part;cytosolic part;cytosolic ribosome;intracellular non-membrane-bounded organelle;intracellular organelle;intracellular part;macromolecular complex;non-membrane-bounded organelle;organelle;ribonucleoprotein complex;ribosome	13	12	11	12	13	11	11	11	7	10	14	14	16	15	15	18	16	16	16	16	17	15	15	17	18	18	17	16	16	16	45.4675	46.5707	44.8119	41.1616	44.3174	43.5678	51.2371	47.3198	40.6333	44.6857	36.3042	43.0714	50.6057	43.123	49.9538	53.1058	55.9746	47.7459	49.176	43.6562	46.5389	39.9188	44.1216	49.8029	44.8759	44.7777	51.6612	41.5645	46.9839	41.6572	0.156998	P23301	HYP2	Eukaryotic translation initiation factor 5A-1	YEL034W
31429.9	32535.1	46175.2	33870.5	23722.3	32712.7	29039.4	27738.9	25157	29789.8	21870.5	21720.3	22662.1	21511.5	21696.1	19402.6	19374.4	19103.2	17455.4	16908.7	21500.2	20300	25292.2	22195.7	16520.4	19435.6	17604.9	17770	13503.3	16915.2		biosynthetic process;cellular biosynthetic process;cellular component organization;cellular component organization at cellular level;cellular component organization or biogenesis;cellular component organization or biogenesis at cellular level;cellular macromolecule biosynthetic process;cellular macromolecule metabolic process;cellular metabolic process;cellular process;cellular protein metabolic process;macromolecule biosynthetic process;macromolecule metabolic process;metabolic process;mitochondrial translation;mitochondrion organization;organelle organization;primary metabolic process;protein metabolic process;translation	cell part;cytoplasmic part;intracellular organelle part;intracellular part;large ribosomal subunit;macromolecular complex;mitochondrial large ribosomal subunit;mitochondrial part;organellar large ribosomal subunit;organelle part;ribonucleoprotein complex	4	4	4	4	4	3	3	2	4	2	4	4	4	4	4	4	4	4	4	4	4	4	4	4	4	4	4	4	4	4	34.8229	39.839	25.846	29.0297	33.3999	33.3956	22.9139	33.4871	31.5979	38.6322	33.7828	40.9384	36.8399	35.1282	30.9417	46.8415	39.2911	40.8287	42.1279	38.1417	46.1614	37.1186	41.3394	40.6407	48.2625	34.808	38.2907	41.29	41.853	48.0235	0.29403	P23369	MRPL25	54S ribosomal protein L25, mitochondrial	YGR076C
729.11	NaN	NaN	NaN	NaN	5100.63	NaN	3229.9	1385.45	6991.15	3792.3	4569.1	3877.57	1831.78	NaN	4443.67	3469.51	3226.98	4642.46	7883.57	7509.14	2140.92	4159.09	756.955	2543.51	4429.54	3409.13	2208.74	3182.29	6070.01		cellular component assembly;cellular component assembly at cellular level;cellular component organization;cellular component organization at cellular level;cellular component organization or biogenesis;cellular component organization or biogenesis at cellular level;cellular macromolecular complex assembly;cellular macromolecular complex subunit organization;cellular process;macromolecular complex assembly;macromolecular complex subunit organization;mRNA splice site selection;nuclear mRNA 5'-splice site recognition;ribonucleoprotein complex assembly;ribonucleoprotein complex subunit organization	cell part;cytoplasm;intracellular organelle part;intracellular part;macromolecular complex;nuclear part;organelle part;ribonucleoprotein complex;small nuclear ribonucleoprotein complex;spliceosomal complex;U5 snRNP	1	0	0	0	0	1	0	1	1	1	2	2	4	2	0	1	2	3	2	3	3	3	2	2	4	4	3	2	2	2	26.5723	-32.1823	-7.97902	-14.5982	-5.02173	24.1133	-6.49243	32.9093	4.09106	21.4902	33.2754	34.1169	40.9642	35.9792	-20.8048	19.7034	28.8286	33.2407	44.4085	42.1135	35.4957	48.5134	33.9698	1.69854	28.4624	37.4354	30.05	42.8293	30.2838	54.3155	0.507495	P23394	PRP28	Pre-mRNA-splicing ATP-dependent RNA helicase PRP28	YDR243C
2300.31	NaN	NaN	2622.2	1936.8	1994.19	1300.8	1610.38	1418.11	NaN	1258.44	3196.03	2135.32	3683.07	2974.24	2867.69	3549.2	3034.57	2961.54	NaN	2467.29	3280.02	3526.42	2971.37	4557.08	2998.89	2587.14	2460.69	2305.46	1256.36	MIM	cation transport;cellular macromolecule metabolic process;cellular metabolic process;cellular nitrogen compound metabolic process;cellular process;establishment of localization;establishment of localization in cell;intracellular transport;ion transmembrane transport;ion transport;iron ion transmembrane transport;iron ion transport;macromolecule metabolic process;metabolic process;metal ion transport;mitochondrial iron ion transport;mitochondrial transport;mRNA metabolic process;mRNA processing;nitrogen compound metabolic process;nucleic acid metabolic process;nucleobase-containing compound metabolic process;primary metabolic process;RNA metabolic process;RNA processing;transition metal ion transport;transmembrane transport;transport	cell part;cytoplasmic part;integral to membrane;intracellular organelle part;intracellular part;intrinsic to membrane;membrane;membrane part;mitochondrial inner membrane;mitochondrial membrane;mitochondrial part;organelle inner membrane;organelle membrane;organelle part	1	0	0	1	1	1	1	1	1	0	1	1	1	1	1	1	1	1	1	0	1	1	1	1	1	1	1	1	1	1	25.9687	-51.1464	-27.1969	31.4034	18.6907	11.7514	7.36895	19.4837	23.3035	-49.0367	35.7684	48.2796	40.3277	37.913	31.3134	28.5876	45.5863	34.9205	28.2239	-32.4167	36.0099	49.4803	24.281	29.3434	44.4165	36.8334	33.2176	32.7337	32.7993	45.0038	0.32169	P23500	MRS4	Mitochondrial RNA-splicing protein MRS4	YKR052C
29172.3	29813.7	32302.2	30974.9	30743.6	27443.2	28413.6	27457.3	29066	39673.5	26547.6	27737.9	28748.4	30750.5	28344.2	30242	26498.5	23952.9	26539.4	36980.4	28346.2	28229.6	27740.7	30934.4	31632	27280.7	29292.4	29367.3	31885	33897.5		biosynthetic process;cellular biosynthetic process;cellular metabolic process;cellular process;cofactor biosynthetic process;cofactor metabolic process;iron-sulfur cluster assembly;metabolic process;metallo-sulfur cluster assembly;oxidation-reduction process	cell part;cytoplasmic part;cytosol;intracellular membrane-bounded organelle;intracellular organelle;intracellular part;membrane;membrane-bounded organelle;nucleus;organelle	7	5	6	5	6	5	5	6	6	6	9	8	8	9	8	8	8	8	9	8	9	8	9	8	9	8	8	9	9	9	53.3645	43.1285	30.4241	42.8709	43.1725	38.9856	37.1891	42.3187	41.1631	35.9045	51.2399	45.2827	47.6598	44.8231	47.8306	41.7562	50.2293	46.7487	47.2625	39.9036	45.2318	42.7297	46.0282	41.8576	39.3145	47.4209	42.5131	47.1989	46.3562	47.3986	0.106078	P23503	NAR1	Cytosolic Fe-S cluster assembly factor NAR1	YNL240C
261731	261537	305276	260781	354016	392650	404520	410700	492473	524241	342342	390124	374772	366195	399547	494727	560386	616347	619345	674083	299903	296750	356445	348475	487909	529755	494178	589287	714180	751605		2-oxoglutarate metabolic process;amine biosynthetic process;amine metabolic process;aspartate biosynthetic process;aspartate family amino acid biosynthetic process;aspartate family amino acid metabolic process;aspartate metabolic process;biosynthetic process;carboxylic acid biosynthetic process;carboxylic acid metabolic process;cellular amine metabolic process;cellular amino acid biosynthetic process;cellular amino acid metabolic process;cellular biosynthetic process;cellular ketone metabolic process;cellular metabolic process;cellular nitrogen compound biosynthetic process;cellular nitrogen compound metabolic process;cellular process;dicarboxylic acid metabolic process;glutamate metabolic process;glutamine family amino acid metabolic process;metabolic process;nitrogen compound metabolic process;organic acid biosynthetic process;organic acid metabolic process;oxoacid metabolic process;primary metabolic process;small molecule biosynthetic process;small molecule metabolic process	cell part;cytoplasmic part;cytosol;intracellular membrane-bounded organelle;intracellular organelle;intracellular part;membrane-bounded organelle;microbody;organelle;peroxisome	24	20	20	23	22	23	23	24	22	22	26	25	26	27	26	30	30	29	30	30	24	26	27	24	32	32	30	29	32	28	44.602	44.6028	43.1248	39.6544	41.068	49.342	40.7437	45.7426	48.3523	40.5158	46.8626	47.3359	46.3676	48.1893	41.303	49.3653	50.3731	49.7356	50.4838	45.1958	49.0142	47.0698	50.9696	39.9879	48.4311	45.9173	48.9083	46.8455	48.2263	52.3546	0.310801	P23542	AAT2	Aspartate aminotransferase, cytoplasmic	YLR027C
20430.3	16627.3	11948.7	6370.06	11191.8	10945.4	7150.34	7065.8	5355.09	7111.73	24638.6	35563.3	39527.6	19147.2	14629.5	24680.8	17352.6	14303.6	9473.61	5188.05	34309	34357.3	40760.3	26280.9	29990.3	30272.8	20320	11689.6	13494.5	9195.42		carbohydrate transport;establishment of localization;fructose transport;glucose transport;hexose transport;mannose transport;monosaccharide transport;organic substance transport;pentose transport;transport	cell part;integral to membrane;intrinsic to membrane;membrane;membrane part;plasma membrane	10	4	2	5	8	2	2	3	1	1	11	9	10	9	9	10	11	11	10	8	10	9	11	11	11	11	10	9	9	7	40.8676	30.5737	16.8903	35.936	43.7571	31.1771	23.0477	41.8737	8.73366	28.0184	46.9675	48.8115	43.1617	41.5707	42.2073	46.8482	45.0146	45.2483	41.782	51.0217	40.4196	40.2779	47.3148	47.1578	46.9336	41.8384	45.8132	43.0033	43.2332	45.3481	0.58588	P23585	HXT2	High-affinity glucose transporter HXT2	YMR011W
NaN	NaN	NaN	NaN	NaN	NaN	NaN	NaN	NaN	NaN	2588.04	3577.34	4317.94	1960.64	2454	13660.5	11285.7	14522	14573.9	6548.77	1538.3	1464.73	4850.76	NaN	13599.1	6170.06	5694.6	4880.83	20693.4	9418.44		actin cytoskeleton organization;actin filament organization;actin filament-based process;biological regulation;budding cell bud growth;cell cycle checkpoint;cell cycle process;cellular component organization;cellular component organization at cellular level;cellular component organization or biogenesis;cellular component organization or biogenesis at cellular level;cellular macromolecule metabolic process;cellular metabolic process;cellular process;cellular protein metabolic process;cytoskeleton organization;dephosphorylation;G1/S transition of mitotic cell cycle;growth;macromolecule metabolic process;macromolecule modification;metabolic process;mitotic cell cycle checkpoint;mitotic cell cycle spindle assembly checkpoint;mitotic cell cycle spindle checkpoint;negative regulation of biological process;negative regulation of cell cycle;negative regulation of cell cycle process;negative regulation of cellular component organization;negative regulation of cellular process;negative regulation of mitosis;negative regulation of mitotic metaphase/anaphase transition;negative regulation of nuclear division;negative regulation of organelle organization;organelle organization;phosphate-containing compound metabolic process;phosphorus metabolic process;posttranscriptional regulation of gene expression;primary metabolic process;protein dephosphorylation;protein metabolic process;protein modification process;regulation of biological process;regulation of biosynthetic process;regulation of cell cycle;regulation of cell cycle arrest;regulation of cell cycle process;regulation of cellular biosynthetic process;regulation of cellular component organization;regulation of cellular macromolecule biosynthetic process;regulation of cellular metabolic process;regulation of cellular process;regulation of cellular protein metabolic process;regulation of gene expression;regulation of macromolecule biosynthetic process;regulation of macromolecule metabolic process;regulation of metabolic process;regulation of mitosis;regulation of mitotic cell cycle;regulation of mitotic metaphase/anaphase transition;regulation of nuclear division;regulation of organelle organization;regulation of primary metabolic process;regulation of protein metabolic process;regulation of translation;spindle assembly checkpoint;spindle checkpoint	cell part;intracellular part;macromolecular complex;protein complex;protein phosphatase type 2A complex;protein serine/threonine phosphatase complex	0	0	0	0	0	0	0	0	0	0	1	1	1	1	1	2	2	2	2	1	1	1	1	0	2	2	1	1	1	1	-21.765	-14.4452	-23.2399	-16.6221	-7.53031	-16.6083	-4.86691	-12.5232	-32.3824	-20.1096	12.6021	14.3736	21.8353	12.2651	9.64825	43.6177	34.7278	27.2489	43.9522	26.2447	12.8344	14.3334	2.60051	-14.5598	39.3655	37.5859	28.5998	42.2897	27.6912	33.9758	0.739642	P23594	PPH21	Serine/threonine-protein phosphatase PP2A-1 catalytic subunit	YDL134C
21122.8	10839.9	24172.9	14750.3	17690.3	26075.3	16494.9	13171	32932.4	12984.1	17790.1	16835.5	19722.3	18742.1	10436.8	21968	27894.1	23152.8	24144.3	15766.1	14709.3	11977.4	17729.9	17363.6	22467.6	23707.6	18663.8	25820.9	17799.1	21991.2		actin cytoskeleton organization;actin filament organization;actin filament-based process;biological regulation;budding cell bud growth;cell cycle checkpoint;cell cycle process;cellular component organization;cellular component organization at cellular level;cellular component organization or biogenesis;cellular component organization or biogenesis at cellular level;cellular macromolecule metabolic process;cellular metabolic process;cellular process;cellular protein metabolic process;cytoskeleton organization;dephosphorylation;G1/S transition of mitotic cell cycle;growth;macromolecule metabolic process;macromolecule modification;metabolic process;mitotic cell cycle checkpoint;mitotic cell cycle spindle assembly checkpoint;mitotic cell cycle spindle checkpoint;negative regulation of biological process;negative regulation of cell cycle;negative regulation of cell cycle process;negative regulation of cellular component organization;negative regulation of cellular process;negative regulation of mitosis;negative regulation of mitotic metaphase/anaphase transition;negative regulation of nuclear division;negative regulation of organelle organization;negative regulation of ribonucleoprotein complex localization;organelle organization;peptidyl-serine dephosphorylation;phosphate-containing compound metabolic process;phosphorus metabolic process;posttranscriptional regulation of gene expression;primary metabolic process;protein dephosphorylation;protein metabolic process;protein modification process;regulation of biological process;regulation of biosynthetic process;regulation of cell cycle;regulation of cell cycle arrest;regulation of cell cycle process;regulation of cellular biosynthetic process;regulation of cellular component organization;regulation of cellular localization;regulation of cellular macromolecule biosynthetic process;regulation of cellular metabolic process;regulation of cellular process;regulation of cellular protein metabolic process;regulation of gene expression;regulation of localization;regulation of macromolecule biosynthetic process;regulation of macromolecule metabolic process;regulation of metabolic process;regulation of mitosis;regulation of mitotic cell cycle;regulation of mitotic metaphase/anaphase transition;regulation of nuclear division;regulation of organelle organization;regulation of primary metabolic process;regulation of protein metabolic process;regulation of ribonucleoprotein complex localization;regulation of translation;spindle assembly checkpoint;spindle checkpoint	cell part;chromosomal part;chromosome, centromeric region;condensed chromosome, centromeric region;condensed nuclear chromosome, centromeric region;intracellular organelle part;intracellular part;nuclear chromosome part;nuclear part;organelle part	4	4	4	1	4	3	1	3	4	3	4	4	6	5	3	5	5	6	6	5	4	3	5	4	6	6	4	6	6	5	40.2873	28.2951	38.1704	19.0469	34.0667	21.9465	30.3839	33.538	38.0831	31.3245	26.4317	42.7372	42.2951	45.3248	47.8281	47.0316	43.4369	38.6469	48.5483	37.2457	35.5716	37.1366	43.6112	41.704	42.4763	39.3108	38.788	43.5891	51.3081	42.0414	0.275722	P23595	PPH22	Serine/threonine-protein phosphatase PP2A-2 catalytic subunit	YDL188C
127636	140718	173262	139241	126263	135212	143317	142355	142080	167849	121055	122930	118096	122885	120295	104038	108741	98856.5	98252.9	113378	127665	127464	124957	121594	119755	113967	108703	109995	117335	116255		biological regulation;biosynthetic process;carbon catabolite regulation of transcription;carbon catabolite regulation of transcription from RNA polymerase II promoter;carbon catabolite repression of transcription;carbon catabolite repression of transcription from RNA polymerase II promoter;cell communication;cell cycle process;cellular biosynthetic process;cellular component assembly;cellular component assembly at cellular level;cellular component maintenance;cellular component maintenance at cellular level;cellular component organization;cellular component organization at cellular level;cellular component organization or biogenesis;cellular component organization or biogenesis at cellular level;cellular macromolecular complex assembly;cellular macromolecular complex subunit organization;cellular macromolecule biosynthetic process;cellular macromolecule metabolic process;cellular metabolic process;cellular nitrogen compound metabolic process;cellular process;cellular response to chemical stimulus;cellular response to external stimulus;cellular response to extracellular stimulus;cellular response to nutrient;cellular response to nutrient levels;cellular response to stimulus;cellular response to stress;chromatin maintenance;chromatin modification;chromatin organization;chromatin remodeling;chromosome organization;establishment of localization;establishment of localization in cell;establishment of RNA localization;intracellular transport;macromolecular complex assembly;macromolecular complex subunit organization;macromolecule biosynthetic process;macromolecule metabolic process;metabolic process;mRNA export from nucleus;mRNA transport;negative regulation of biological process;negative regulation of biosynthetic process;negative regulation of cellular biosynthetic process;negative regulation of cellular macromolecule biosynthetic process;negative regulation of cellular metabolic process;negative regulation of cellular process;negative regulation of gene expression;negative regulation of macromolecule biosynthetic process;negative regulation of macromolecule metabolic process;negative regulation of metabolic process;negative regulation of nitrogen compound metabolic process;negative regulation of nucleobase-containing compound metabolic process;negative regulation of RNA metabolic process;negative regulation of transcription by glucose;negative regulation of transcription from RNA polymerase II promoter;negative regulation of transcription from RNA polymerase II promoter by glucose;negative regulation of transcription, DNA-dependent;nitrogen compound metabolic process;nuclear export;nuclear transport;nucleic acid metabolic process;nucleic acid transport;nucleobase-containing compound metabolic process;nucleobase-containing compound transport;nucleocytoplasmic transport;nucleosome assembly;nucleosome organization;organelle organization;poly(A)+ mRNA export from nucleus;positive regulation of biological process;positive regulation of biosynthetic process;positive regulation of cellular biosynthetic process;positive regulation of cellular metabolic process;positive regulation of cellular process;positive regulation of gene expression;positive regulation of macromolecule biosynthetic process;positive regulation of macromolecule metabolic process;positive regulation of metabolic process;positive regulation of nitrogen compound metabolic process;positive regulation of nucleobase-containing compound metabolic process;positive regulation of RNA metabolic process;positive regulation of transcription elongation from RNA polymerase II promoter;positive regulation of transcription elongation, DNA-dependent;positive regulation of transcription from RNA polymerase II promoter;positive regulation of transcription involved in G1/S phase of mitotic cell cycle;positive regulation of transcription, DNA-dependent;primary metabolic process;protein-DNA complex assembly;protein-DNA complex subunit organization;regulation of biological process;regulation of biological quality;regulation of biosynthetic process;regulation of cellular biosynthetic process;regulation of cellular component biogenesis;regulation of cellular component organization;regulation of cellular macromolecule biosynthetic process;regulation of cellular metabolic process;regulation of cellular process;regulation of cellular protein metabolic process;regulation of chromosome organization;regulation of DNA-dependent transcription in response to stress;regulation of gene expression;regulation of histone H3-K36 methylation;regulation of histone methylation;regulation of histone modification;regulation of macromolecule biosynthetic process;regulation of macromolecule metabolic process;regulation of metabolic process;regulation of mRNA 3'-end processing;regulation of mRNA processing;regulation of nitrogen compound metabolic process;regulation of nucleobase-containing compound metabolic process;regulation of nucleosome density;regulation of organelle organization;regulation of primary metabolic process;regulation of protein complex assembly;regulation of protein complex disassembly;regulation of protein metabolic process;regulation of protein modification process;regulation of RNA metabolic process;regulation of transcription by glucose;regulation of transcription elongation from RNA polymerase II promoter;regulation of transcription elongation, DNA-dependent;regulation of transcription from RNA polymerase II promoter;regulation of transcription from RNA polymerase II promoter by glucose;regulation of transcription from RNA polymerase II promoter in response to stress;regulation of transcription initiation from RNA polymerase II promoter;regulation of transcription initiation, DNA-dependent;regulation of transcription involved in G1/S phase of mitotic cell cycle;regulation of transcription termination, DNA-dependent;regulation of transcription, DNA-dependent;regulation of transcriptional start site selection at RNA polymerase II promoter;response to chemical stimulus;response to external stimulus;response to extracellular stimulus;response to nutrient;response to nutrient levels;response to stimulus;response to stress;RNA biosynthetic process;RNA export from nucleus;RNA metabolic process;RNA transport;transcription antitermination;transcription from RNA polymerase II promoter;transcription, DNA-dependent;transcriptional attenuation;transport	cell part;chromatin;chromosomal part;intracellular membrane-bounded organelle;intracellular organelle;intracellular organelle part;intracellular part;membrane-bounded organelle;nucleus;organelle;organelle part;transcriptionally active chromatin	41	32	30	33	39	35	32	37	32	31	43	42	44	44	45	42	43	40	45	43	40	39	43	41	45	46	43	44	41	42	44.4086	48.5656	47.1669	46.4228	46.648	49.266	48.2956	45.6711	52.8425	48.6246	49.6492	48.2349	51.555	47.0203	50.5991	43.1433	47.5362	49.388	49.6532	50.6825	50.1865	51.8692	46.7732	50.3629	53.8907	45.0656	47.7454	46.9974	53.8332	43.681	0.139106	P23615	SPT6	Transcription elongation factor SPT6	YGR116W
225445	256060	324007	273668	266321	380010	397307	339428	438921	197817	247284	281787	253617	263350	316550	361355	365908	397600	390607	313774	240054	230875	264325	244571	269112	302541	290841	299216	288946	322413		catabolic process;cellular catabolic process;cellular component assembly;cellular component assembly at cellular level;cellular component organization;cellular component organization at cellular level;cellular component organization or biogenesis;cellular component organization or biogenesis at cellular level;cellular macromolecular complex assembly;cellular macromolecular complex subunit organization;cellular macromolecule catabolic process;cellular macromolecule metabolic process;cellular metabolic process;cellular process;cellular protein complex assembly;macromolecular complex assembly;macromolecular complex subunit organization;macromolecule catabolic process;macromolecule metabolic process;metabolic process;modification-dependent macromolecule catabolic process;modification-dependent protein catabolic process;primary metabolic process;proteasomal protein catabolic process;proteasomal ubiquitin-dependent protein catabolic process;proteasomal ubiquitin-independent protein catabolic process;proteasome assembly;proteasome core complex assembly;protein complex assembly;protein complex subunit organization;protein metabolic process;proteolysis;proteolysis involved in cellular protein catabolic process;ubiquitin-dependent protein catabolic process	cell part;cytoplasmic part;cytosolic part;cytosolic proteasome complex;intracellular membrane-bounded organelle;intracellular organelle;intracellular part;macromolecular complex;membrane;membrane part;membrane-bounded organelle;nuclear outer membrane-endoplasmic reticulum membrane network;nucleus;organelle;proteasome complex;proteasome core complex, alpha-subunit complex;proteasome storage granule;protein complex	8	6	6	6	7	6	6	6	7	7	8	9	8	8	7	10	10	12	13	8	7	7	7	6	11	11	8	7	13	7	40.9342	42.3284	40.6088	34.5185	45.7427	43.8844	46.537	43.3114	46.1036	46.9466	47.5401	41.3762	47.8785	42.6888	46.6606	41.332	40.5088	44.6987	49.3335	47.5874	46.1944	48.0949	51.7154	45.5927	49.2041	43.9239	44.2805	45.3261	50.4792	50.3529	0.198932	P23638	PRE9	Proteasome subunit alpha type-3	YGR135W
220002	232088	364077	276069	269477	373716	385349	371211	432030	318361	234659	229478	240581	275321	298450	278980	305959	326506	340301	266481	224798	214381	245562	256585	250329	255948	255064	286093	275816	284676		catabolic process;cellular catabolic process;cellular macromolecule catabolic process;cellular macromolecule metabolic process;cellular metabolic process;cellular process;macromolecule catabolic process;macromolecule metabolic process;metabolic process;modification-dependent macromolecule catabolic process;modification-dependent protein catabolic process;primary metabolic process;proteasomal protein catabolic process;proteasomal ubiquitin-dependent protein catabolic process;proteasomal ubiquitin-independent protein catabolic process;protein metabolic process;proteolysis;proteolysis involved in cellular protein catabolic process;ubiquitin-dependent protein catabolic process	cell part;cytoplasm;cytoplasmic part;cytosolic part;cytosolic proteasome complex;intracellular membrane-bounded organelle;intracellular organelle;intracellular part;macromolecular complex;membrane;membrane part;membrane-bounded organelle;nuclear outer membrane-endoplasmic reticulum membrane network;nucleus;organelle;proteasome complex;proteasome core complex, alpha-subunit complex;proteasome storage granule;protein complex	14	15	14	14	14	15	15	15	14	15	15	14	15	15	15	14	14	15	14	13	13	15	12	15	15	14	15	14	14	13	50.2375	41.4694	45.2563	44.5705	35.8564	41.4923	44.523	49.4413	46.4841	47.1398	45.0663	48.736	55.6925	45.0901	41.9687	47.2661	53.2059	45.3114	43.9844	48.0512	50.3651	50.7349	42.6436	42.6422	43.1281	50.8798	47.2081	50.6166	46.3	44.8002	0.193641	P23639	PRE8	Proteasome subunit alpha type-2	YML092C
349652	353806	333339	295650	246612	208183	186889	208157	194440	256489	373246	384691	349860	264138	230468	229454	202327	179486	178635	184567	344553	338274	345282	276362	251701	247494	195326	184318	201727	204514	MIM	anion transport;cellular process;establishment of localization;inorganic anion transport;ion transmembrane transport;ion transport;phosphate ion transmembrane transport;phosphate ion transport;transmembrane transport;transport	cell part;cytoplasmic part;integral to membrane;integral to mitochondrial inner membrane;integral to mitochondrial membrane;integral to organelle membrane;intracellular membrane-bounded organelle;intracellular organelle;intracellular organelle part;intracellular part;intrinsic to membrane;intrinsic to mitochondrial inner membrane;intrinsic to organelle membrane;membrane;membrane part;membrane-bounded organelle;membrane-enclosed lumen;mitochondrial inner membrane;mitochondrial intermembrane space;mitochondrial membrane;mitochondrial membrane part;mitochondrial part;mitochondrion;organelle;organelle envelope lumen;organelle inner membrane;organelle membrane;organelle part	17	15	13	15	16	14	14	14	13	14	20	20	19	18	20	20	18	18	20	19	18	18	19	18	21	19	16	16	17	18	47.6426	43.3178	46.2203	46.0904	47.1469	43.0423	42.3224	43.4539	46.4538	38.5528	43.9182	53.5459	42.1354	44.1258	50.0586	47.2246	46.8448	43.6342	53.5743	50.0856	49.5849	45.0821	46.7038	38.951	46.8342	44.3572	47.3798	45.2176	47.9901	49.079	0.263894	P23641	MIR1	Mitochondrial phosphate carrier protein	YJR077C
26746	24044.2	28908.4	26986.1	21338	26594	24292.6	22087	23547.3	25355.4	23799.2	22724.6	23953	20484.6	20354.7	19866.7	19993.2	19347.9	17007.2	24069.7	23369.9	22375.7	22854.4	20197.4	20034.5	20698.9	21971.8	19571.5	22887.2	20640.8		anatomical structure formation involved in morphogenesis;biological regulation;biosynthetic process;carbohydrate metabolic process;cell differentiation;cell wall glycoprotein biosynthetic process;cell wall macromolecule biosynthetic process;cell wall macromolecule metabolic process;cell wall mannoprotein biosynthetic process;cell wall organization or biogenesis;cellular biosynthetic process;cellular carbohydrate metabolic process;cellular cell wall macromolecule metabolic process;cellular cell wall organization or biogenesis;cellular component macromolecule biosynthetic process;cellular component organization or biogenesis;cellular component organization or biogenesis at cellular level;cellular developmental process;cellular macromolecule biosynthetic process;cellular macromolecule metabolic process;cellular metabolic process;cellular process;cellular protein metabolic process;developmental process;glycoprotein biosynthetic process;glycoprotein metabolic process;glycosylation;macromolecule biosynthetic process;macromolecule glycosylation;macromolecule metabolic process;macromolecule modification;mannoprotein biosynthetic process;mannoprotein metabolic process;metabolic process;primary metabolic process;protein glycosylation;protein metabolic process;protein modification process;protein N-linked glycosylation;regulation of biological process;regulation of growth;sporulation;sporulation resulting in formation of a cellular spore	alpha-1,6-mannosyltransferase complex;cell part;cytoplasmic part;endoplasmic reticulum membrane;endoplasmic reticulum part;Golgi apparatus part;intracellular organelle part;intracellular part;macromolecular complex;mannosyltransferase complex;membrane;membrane part;organelle membrane;organelle part;protein complex	10	9	6	8	10	8	8	9	7	7	11	11	11	10	10	11	11	11	11	11	11	11	11	11	11	11	11	11	9	11	48.6071	48.0581	32.0949	54.595	50.7966	51.4764	50.8163	41.5626	39.0024	40.2745	42.7058	41.3607	51.9209	44.6461	45.4199	42.7007	45.7068	53.7744	52.2261	46.8083	49.8103	47.3252	44.7197	43.0859	43.5774	38.7878	45.0298	50.9469	49.4079	49.3015	0.119004	P23642	VAN1	Mannan polymerase I complex VAN1 subunit	YML115C
8377.76	7132.97	6020.37	8431.04	7591.44	6266.3	5011.79	8074.88	9467.96	10400.7	8788.24	10062.5	10264.2	9166.11	8248.62	11369.6	11291.7	12028.9	11221.3	14639.8	9144.69	9559.97	7497.67	9846.53	9652.94	10777.3	13020	11958.8	12759.8	14041.6		biological regulation;cation homeostasis;cellular cation homeostasis;cellular chemical homeostasis;cellular component organization;cellular component organization at cellular level;cellular component organization or biogenesis;cellular component organization or biogenesis at cellular level;cellular homeostasis;cellular ion homeostasis;cellular monovalent inorganic cation homeostasis;cellular process;chemical homeostasis;establishment of localization;establishment of localization in cell;establishment of protein localization;establishment of protein localization to organelle;establishment of protein localization to vacuole;homeostatic process;intracellular pH reduction;intracellular protein transport;intracellular transport;ion homeostasis;monovalent inorganic cation homeostasis;organelle inheritance;organelle organization;pH reduction;protein targeting;protein targeting to vacuole;protein transport;regulation of biological quality;regulation of cellular pH;regulation of intracellular pH;regulation of pH;transport;vacuolar acidification;vacuolar transport;vacuole inheritance;vacuole organization	cell part;CORVET complex;cytoplasmic part;endosomal part;intracellular organelle part;intracellular part;macromolecular complex;organelle part;protein complex	7	3	1	5	6	2	3	2	2	4	7	8	8	7	10	10	10	8	10	10	8	7	8	6	9	9	8	10	9	7	40.0198	32.3626	22.3849	41.5552	23.8958	25.0394	28.4229	39.0652	23.1432	43.0444	47.6064	42.3202	35.591	40.9877	54.4731	45.0919	50.4335	45.2075	51.1911	50.9285	41.5691	50.53	35.1349	45.2153	42.6401	39.1601	42.5609	42.6849	49.9698	49.4829	0.238712	P23643	VPS3	Vacuolar protein sorting-associated protein 3	YDR495C
313528	278958	324627	243818	430946	241700	263010	371783	357029	439283	420364	490076	508073	354992	318015	523425	534539	517797	575034	581020	395858	352160	437807	415149	479073	471120	513379	542579	610809	607951	MOM	cellular process;establishment of localization;establishment of localization in cell;establishment of protein localization;establishment of protein localization in mitochondrion;establishment of protein localization to organelle;intracellular protein transmembrane transport;intracellular protein transport;intracellular transport;ion transport;mitochondrial transport;protein import;protein import into mitochondrial matrix;protein targeting;protein targeting to mitochondrion;protein transmembrane transport;protein transport;transmembrane transport;transport	cell part;cytoplasmic part;cytosol;intracellular organelle part;intracellular part;macromolecular complex;membrane;membrane part;membrane-enclosed lumen;mitochondrial intermembrane space;mitochondrial membrane;mitochondrial membrane part;mitochondrial outer membrane;mitochondrial outer membrane translocase complex;mitochondrial part;organelle envelope lumen;organelle membrane;organelle outer membrane;organelle part;outer membrane;pore complex;protein complex	11	10	8	9	11	9	8	8	9	8	13	12	16	13	12	13	15	14	16	14	12	14	12	14	16	14	14	15	17	13	46.5046	49.3347	54.5641	41.279	44.5095	36.5834	47.2097	42.4713	39.2829	46.4533	43.9021	48.0377	40.6211	36.3134	38.8156	38.9761	39.5537	46.4014	52.7003	43.0682	40.8012	38.1396	41.6209	38.737	51.2384	35.9403	43.2567	47.3487	47.6089	45.2308	0.254862	P23644	TOM40	Mitochondrial import receptor subunit TOM40	YMR203W
66178.5	48028.9	106653	56768.9	67835.9	76638.5	63193.3	53548	93963.4	65950.7	70353.4	91990.2	105967	89002.4	83662.6	105610	100131	121096	113902	97779.8	85957.2	88723.5	106089	86687.6	108110	112594	103117	93525.6	98321.7	114382		catabolic process;cellular catabolic process;cellular macromolecule catabolic process;cellular macromolecule metabolic process;cellular metabolic process;cellular process;macromolecule catabolic process;macromolecule metabolic process;metabolic process;modification-dependent macromolecule catabolic process;modification-dependent protein catabolic process;primary metabolic process;proteasomal protein catabolic process;proteasomal ubiquitin-dependent protein catabolic process;proteasomal ubiquitin-independent protein catabolic process;protein metabolic process;proteolysis;proteolysis involved in cellular protein catabolic process;ubiquitin-dependent protein catabolic process	cell part;cytoplasmic part;cytosolic part;cytosolic proteasome complex;endoplasmic reticulum membrane;endoplasmic reticulum part;intracellular membrane-bounded organelle;intracellular organelle;intracellular organelle part;intracellular part;macromolecular complex;membrane;membrane part;membrane-bounded organelle;nucleus;organelle;organelle membrane;organelle part;proteasome complex;proteasome core complex, beta-subunit complex;proteasome storage granule;protein complex	9	9	5	9	9	7	6	9	7	8	9	9	9	9	9	12	10	9	13	9	9	9	9	10	12	11	9	11	13	9	52.1545	46.231	47.3753	42.8066	43.0799	41.8541	40.5264	48.3453	41.3671	39.6275	40.6545	47.6411	46.8438	40.5687	42.7923	40.6041	49.2191	46.9707	57.5547	41.9754	40.4831	41.2096	59.2527	42.4472	46.0886	40.7546	48.6106	45.6643	47.4319	48.8294	0.224312	P23724	PRE7	Proteasome subunit beta type-6	YBL041W
116040	97187.2	22747.5	74325.8	73869.1	64381.4	86001	112884	91110.1	195078	144387	176223	153386	113195	96970.3	150045	203222	247661	295227	356113	161974	140126	139815	107137	135292	141330	168304	189148	306279	352903		carbohydrate metabolic process;cell wall organization;cell wall organization or biogenesis;cellular carbohydrate metabolic process;cellular cell wall organization;cellular cell wall organization or biogenesis;cellular component organization;cellular component organization or biogenesis;cellular component organization or biogenesis at cellular level;cellular glucan metabolic process;cellular macromolecule metabolic process;cellular metabolic process;cellular polysaccharide metabolic process;cellular process;external encapsulating structure organization;fungal-type cell wall organization;fungal-type cell wall organization or biogenesis;glucan metabolic process;macromolecule metabolic process;metabolic process;polysaccharide metabolic process;primary metabolic process	cell part;cell wall;external encapsulating structure;extracellular region;fungal-type cell wall	11	7	5	8	8	6	7	8	8	9	10	12	12	11	9	12	12	13	12	13	8	11	12	11	13	13	13	13	14	13	43.8928	36.9545	41.8032	51.686	46.3265	44.2908	46.9297	49.3183	46.1795	52.6552	42.5296	43.2352	47.1397	40.7333	43.1282	43.3622	43.7559	48.9377	54.5785	45.323	44.1436	43.6641	47.6161	47.7358	52.4686	44.2352	47.3744	44.9505	45.3744	45.9539	0.527674	P23776	EXG1	Glucan 1,3-beta-glucosidase I/II	YLR300W
2357.22	4617.69	6310.86	5788.34	2506.96	4219.08	4363.31	4004.93	5375.04	1776.22	2237.73	1809.24	2953.24	2336.97	2887.83	2048.45	2352.48	2392.93	1061.61	2530.85	2324.23	2738.03	1966.41	2692.32	2325.48	2877.13	2104.01	1596.75	1639.22	1836.79		cellular macromolecule metabolic process;cellular metabolic process;cellular nitrogen compound metabolic process;cellular process;cellular protein metabolic process;charged-tRNA amino acid modification;macromolecule metabolic process;macromolecule modification;metabolic process;ncRNA metabolic process;ncRNA processing;nitrogen compound metabolic process;nucleic acid metabolic process;nucleobase-containing compound metabolic process;primary metabolic process;protein metabolic process;protein modification process;RNA metabolic process;RNA modification;RNA processing;tRNA metabolic process;tRNA modification;tRNA processing		3	2	2	3	4	1	1	1	1	1	4	4	4	4	4	4	4	2	1	4	4	3	4	4	3	4	3	4	3	4	8.90233	19.868	41.574	33.6426	30.8496	44.1679	32.9952	20.6124	27.594	34.7794	39.816	32.5037	36.0129	32.826	43.9009	45.221	42.092	41.1508	29.2	37.2882	29.1705	29.6359	33.0952	33.1432	29.8168	31.8488	33.44	42.5529	35.1842	41.7884	0.454372	P23796	RIT1	tRNA A64-2'-O-ribosylphosphate transferase	YMR283C
7079.34	7344.89	5227.39	8221.35	8328.16	11285.8	7993.1	9904.63	7616.09	11485.1	5736.62	6900.28	6699.75	6853.76	7088.99	6594.97	6652.78	6661.63	7526.91	7686.26	5341.14	5503.33	6427.5	6982.55	4701.89	7950.75	7243.82	7302.93	8625.38	6974.16		biosynthetic process;cellular biosynthetic process;cellular lipid metabolic process;cellular macromolecule metabolic process;cellular metabolic process;cellular process;cellular protein metabolic process;glycerolipid biosynthetic process;glycerolipid metabolic process;glycerophospholipid biosynthetic process;glycerophospholipid metabolic process;GPI anchor biosynthetic process;GPI anchor metabolic process;lipid biosynthetic process;lipid metabolic process;macromolecule metabolic process;macromolecule modification;metabolic process;organophosphate metabolic process;phosphatidylinositol biosynthetic process;phosphatidylinositol metabolic process;phospholipid biosynthetic process;phospholipid metabolic process;primary metabolic process;protein lipidation;protein metabolic process;protein modification process	cell part;cytoplasmic part;endoplasmic reticulum membrane;endoplasmic reticulum part;integral to membrane;intracellular organelle part;intracellular part;intrinsic to membrane;membrane;membrane part;organelle membrane;organelle part	4	2	3	3	4	3	3	2	3	3	4	2	4	4	4	4	4	3	4	4	3	4	4	4	4	4	3	4	4	4	45.3746	17.3146	30.0425	41.4107	30.8402	37.2413	25.9686	33.8979	47.5985	32.6849	45.8146	47.5384	41.7754	26.5605	20.9816	37.8527	42.0537	38.2869	48.9587	47.5134	25.6752	32.8349	40.157	25.3999	31.1706	37.6643	41.2992	39.4657	41.5619	47.1828	0.209921	P23797	GPI12	N-acetylglucosaminyl-phosphatidylinositol de-N-acetylase	YMR281W
12700.8	7952.45	12271.2	19647.2	9486.74	29767.3	19558.3	21703.8	21316.7	34269.7	20311.2	23128.7	26083.8	25991	26325	32390.7	40300.4	43031.9	48460.2	52381.3	27820.1	26275.7	23307	25522.4	26809.9	31880.7	35307.5	36124.1	41208.9	67638	MIM	biological regulation;cation homeostasis;cation transport;cellular cation homeostasis;cellular chemical homeostasis;cellular component assembly;cellular component assembly at cellular level;cellular component organization;cellular component organization at cellular level;cellular component organization or biogenesis;cellular component organization or biogenesis at cellular level;cellular copper ion homeostasis;cellular homeostasis;cellular ion homeostasis;cellular macromolecular complex assembly;cellular macromolecular complex subunit organization;cellular process;cellular protein complex assembly;chemical homeostasis;copper ion homeostasis;copper ion transport;establishment of localization;homeostatic process;ion homeostasis;ion transport;macromolecular complex assembly;macromolecular complex subunit organization;metabolic process;metal ion transport;oxidation-reduction process;protein complex assembly;protein complex subunit organization;regulation of biological quality;respiratory chain complex IV assembly;response to chemical stimulus;response to redox state;response to stimulus;transition metal ion transport;transport	cell part;cytoplasmic part;integral to membrane;intracellular organelle part;intracellular part;intrinsic to membrane;membrane;membrane part;mitochondrial inner membrane;mitochondrial membrane;mitochondrial part;organelle inner membrane;organelle membrane;organelle part	3	3	1	2	3	2	3	4	3	5	3	3	3	3	3	5	5	6	6	6	3	3	3	3	4	5	5	6	6	3	38.6957	38.3066	39.3775	33.0373	32.5078	29.3485	38.669	41.1445	46.4446	41.582	40.752	43.4661	41.2571	39.301	48.2865	42.1534	39.0539	45.4845	44.7334	41.347	45.3368	43.8662	32.6978	47.2299	44.7026	36.8409	36.2852	47.4366	36.9677	33.2894	0.447914	P23833	SCO1	Protein SCO1, mitochondrial	YBR037C
748.818	NaN	NaN	949.798	NaN	NaN	NaN	NaN	NaN	NaN	1508.54	1873.82	1587.82	2349.56	2862.76	1873.19	2678.07	2405.83	1826.35	1155.8	1012.3	896.497	1415.41	1415.66	1992.64	2284.27	1576.81	1498.29	1458.54	862.636		acetate transport;alcohol metabolic process;alditol metabolic process;anion transport;arsenite transport;carbohydrate metabolic process;carbohydrate transport;carboxylic acid transport;cellular carbohydrate metabolic process;cellular metabolic process;cellular process;conjugation;conjugation with cellular fusion;establishment of localization;glycerol metabolic process;glycerol transport;inorganic anion transport;ion transport;metabolic process;monocarboxylic acid transport;multi-organism process;organic acid transport;organic alcohol transport;organic anion transport;organic substance transport;polyol metabolic process;polyol transport;primary metabolic process;reproduction;response to arsenic-containing substance;response to chemical stimulus;response to inorganic substance;response to stimulus;sexual reproduction;small molecule metabolic process;transport	cell part;integral to membrane;intrinsic to membrane;membrane;membrane part;plasma membrane	1	0	0	1	0	0	0	0	0	0	3	2	3	2	2	3	3	3	3	3	3	2	3	2	3	3	3	3	3	3	1.74026	-24.7202	-16.2207	20.9279	-13.2593	-21.8411	-7.8884	-6.3195	-17.6159	-7.4009	42.8238	38.0125	34.1648	39.7751	34.6707	39.8495	39.946	51.8883	44.3467	33.4051	32.8858	31.6568	48.4892	35.2613	47.827	41.6523	52.3971	38.2946	50.8988	39.2435	0.364755	P23900	FPS1	Glycerol uptake/efflux facilitator protein	YLL043W
25605.1	27323.2	13104.7	24581	22025.8	4646.64	13560.9	12807.2	10418	9118.01	29353.8	29589.9	30298.4	27203.5	26305.1	34627.8	27806.9	27543.7	21840	20725.4	39908.1	41479.7	43843.2	43598.7	28791.1	35220.6	28261.8	19653.2	17526.1	41071.4		biosynthetic process;cellular biosynthetic process;cellular macromolecule biosynthetic process;cellular macromolecule metabolic process;cellular metabolic process;cellular process;cellular protein metabolic process;cytoplasmic translation;macromolecule biosynthetic process;macromolecule metabolic process;metabolic process;primary metabolic process;protein metabolic process;translation	cell part;cytosolic large ribosomal subunit;intracellular organelle part;intracellular part;large ribosomal subunit;macromolecular complex;organelle part;ribonucleoprotein complex	1	1	1	1	1	1	1	1	1	1	1	1	1	1	1	1	1	1	1	1	1	1	1	1	1	1	1	1	1	1	36.3725	23.5836	30.7375	36.857	34.5703	19.6244	38.7525	44.8185	30.1713	38.7403	40.3379	45.9314	40.7448	39.2056	35.6049	37.826	37.5565	39.0937	49.9938	34.3302	37.9111	33.9074	29.2709	35.4124	43.8435	24.5518	29.0752	37.4567	40.8333	35.3914	0.402989	P24000	RPL24B	60S ribosomal protein L24-B	YGR148C
17835.4	20399.4	29651.4	17598.6	16528.9	14942.7	NaN	15345.1	28481.3	26660.4	17945.4	16502.9	14450.7	13049.5	13631.4	14392	15776.1	16102.9	13656.4	18595	13958	12419.3	11113.4	12235.1	9842.54	13872	17511.2	15801.1	14359.3	17579.7		cellular macromolecule metabolic process;cellular metabolic process;cellular process;macromolecule metabolic process;metabolic process;protein import into peroxisome matrix, receptor recycling;receptor metabolic process;receptor recycling	cell part;cytoplasmic part;intracellular membrane-bounded organelle;intracellular organelle;intracellular organelle part;intracellular part;membrane;membrane-bounded organelle;microbody;microbody membrane;microbody part;organelle;organelle membrane;organelle part;peroxisomal membrane;peroxisomal part	6	5	2	2	4	1	0	1	2	5	5	6	6	6	5	6	6	6	6	6	6	6	5	7	6	7	6	7	7	7	24.2818	37.6963	11.1459	7.77237	12.6344	35.3407	0.127522	9.34882	17.0936	38.9079	43.6143	37.0837	39.0388	29.2007	39.8862	35.9587	35.7752	52.0334	32.0782	42.2167	36.1502	33.6675	23.2609	32.7345	35.3372	40.419	42.9409	43.0638	39.0386	36.9365	0.282877	P24004	PEX1	Peroxisomal ATPase PEX1	YKL197C
74710.3	89479.9	120157	63300.7	71054.7	91820.5	97175.4	63580.3	96124.6	97572.6	101423	119245	110285	104443	112477	88482.1	73539.8	69285.5	81186.3	87136	92712.8	93183.1	103599	83814.2	105333	105189	93602.1	90517.3	108772	99952.5		cellular aromatic compound metabolic process;cellular metabolic process;cellular process;dephosphorylation;heterocycle metabolic process;metabolic process;nitrogen compound metabolic process;phosphate-containing compound metabolic process;phosphorus metabolic process;small molecule metabolic process;sulfur compound metabolic process;thiamine-containing compound metabolic process;vitamin metabolic process;water-soluble vitamin metabolic process	cell part;cell wall-bounded periplasmic space;periplasmic space	7	6	5	5	6	5	5	5	5	5	7	9	10	8	7	9	9	8	9	9	9	7	9	6	8	10	7	8	7	8	43.2826	36.0652	43.0377	29.168	35.6731	32.3957	36.4871	27.4579	35.0842	38.098	38.5243	55.1287	44.3838	36.5599	41.1981	36.0738	49.9898	49.1199	45.503	46.3231	41.1002	49.1863	48.3698	51.515	50.8221	53.1208	48.9452	40.3863	38.6317	50.0536	0.16553	P24031	PHO3	Constitutive acid phosphatase	YBR092C
15265	14783.6	24905	7855.25	11285	9534	5748.46	8810.12	16707.9	20358.3	11715.5	9300.35	10785.2	9185.07	8653.64	10554.1	9812.75	8564.01	10917.3	12538.1	11261	11061.3	7531.59	7786.65	10114.3	10136.9	10114.6	7464.44	10236.3	13186.5		biological regulation;cell cycle phase;cell cycle process;cell division;cellular component organization;cellular component organization at cellular level;cellular component organization or biogenesis;cellular component organization or biogenesis at cellular level;cellular localization;cellular macromolecule localization;cellular process;intracellular mRNA localization;localization;macromolecule localization;mitosis;negative regulation of biological process;negative regulation of biosynthetic process;negative regulation of cellular biosynthetic process;negative regulation of cellular macromolecule biosynthetic process;negative regulation of cellular metabolic process;negative regulation of cellular process;negative regulation of cellular protein metabolic process;negative regulation of macromolecule biosynthetic process;negative regulation of macromolecule metabolic process;negative regulation of metabolic process;negative regulation of protein metabolic process;negative regulation of translation;nuclear division;organelle fission;organelle organization;posttranscriptional regulation of gene expression;regulation of biological process;regulation of biosynthetic process;regulation of cellular biosynthetic process;regulation of cellular component organization;regulation of cellular macromolecule biosynthetic process;regulation of cellular metabolic process;regulation of cellular process;regulation of cellular protein metabolic process;regulation of fungal-type cell wall organization;regulation of gene expression;regulation of macromolecule biosynthetic process;regulation of macromolecule metabolic process;regulation of metabolic process;regulation of primary metabolic process;regulation of protein metabolic process;regulation of translation;RNA localization	cell part;cellular bud;cellular bud neck;cytoplasm;cytoplasmic mRNA processing body;cytoplasmic part;intracellular membrane-bounded organelle;intracellular non-membrane-bounded organelle;intracellular organelle;intracellular part;macromolecular complex;membrane-bounded organelle;non-membrane-bounded organelle;nucleus;organelle;ribonucleoprotein complex;RNA granule;site of polarized growth;stress granule	4	4	1	5	5	4	3	4	2	3	9	8	8	7	6	8	9	9	8	9	8	7	7	7	8	9	8	9	9	5	35.8767	37.8405	21.8577	31.0556	40.7736	27.4426	30.4518	38.1475	38.6102	29.7658	43.3806	45.004	36.6733	31.3727	26.2965	41.9254	40.4246	36.7379	34.0156	44.0665	34.9179	23.4832	30.006	29.3159	31.953	46.9492	30.4185	39.8969	40.7835	42.9343	0.353093	P24276	SSD1	Protein SSD1	YDR293C
38094.2	35709.5	33107.2	36097	26932.3	31084.9	24413.6	28094.5	33363.9	30455.9	27277.8	25910.2	29709.5	25593.6	20731.2	20195.7	20631.3	20864	16346.5	23314.2	34281.6	33619.3	27333.9	27550.3	22276.6	22683.6	21381.2	17823.7	18979.6	21504.3		biological regulation;biosynthetic process;cellular biosynthetic process;cellular component assembly;cellular component assembly at cellular level;cellular component organization;cellular component organization at cellular level;cellular component organization or biogenesis;cellular component organization or biogenesis at cellular level;cellular macromolecular complex assembly;cellular macromolecular complex subunit organization;cellular macromolecule biosynthetic process;cellular macromolecule metabolic process;cellular metabolic process;cellular nitrogen compound metabolic process;cellular process;cellular response to stimulus;cellular response to stress;chromatin silencing;chromatin silencing at silent mating-type cassette;chromatin silencing at telomere;DNA conformation change;DNA duplex unwinding;DNA geometric change;DNA metabolic process;DNA recombination;DNA repair;DNA replication;DNA replication involved in S phase;DNA strand elongation;DNA strand elongation involved in DNA replication;DNA-dependent DNA replication;DNA-dependent DNA replication initiation;double-strand break repair;double-strand break repair via break-induced replication;double-strand break repair via homologous recombination;gene silencing;macromolecular complex assembly;macromolecular complex subunit organization;macromolecule biosynthetic process;macromolecule metabolic process;metabolic process;negative regulation of biological process;negative regulation of biosynthetic process;negative regulation of cellular biosynthetic process;negative regulation of cellular macromolecule biosynthetic process;negative regulation of cellular metabolic process;negative regulation of cellular process;negative regulation of gene expression;negative regulation of gene expression, epigenetic;negative regulation of macromolecule biosynthetic process;negative regulation of macromolecule metabolic process;negative regulation of metabolic process;negative regulation of nitrogen compound metabolic process;negative regulation of nucleobase-containing compound metabolic process;negative regulation of RNA metabolic process;negative regulation of transcription, DNA-dependent;nitrogen compound metabolic process;nucleic acid metabolic process;nucleobase-containing compound metabolic process;pre-replicative complex assembly;primary metabolic process;protein-DNA complex assembly;protein-DNA complex subunit organization;recombinational repair;regulation of biological process;regulation of biosynthetic process;regulation of cellular biosynthetic process;regulation of cellular macromolecule biosynthetic process;regulation of cellular metabolic process;regulation of cellular process;regulation of gene expression;regulation of gene expression, epigenetic;regulation of macromolecule biosynthetic process;regulation of macromolecule metabolic process;regulation of metabolic process;regulation of nitrogen compound metabolic process;regulation of nucleobase-containing compound metabolic process;regulation of primary metabolic process;regulation of RNA metabolic process;regulation of transcription, DNA-dependent;response to DNA damage stimulus;response to stimulus;response to stress	cell part;chromosomal part;cytoplasm;DNA replication preinitiation complex;intracellular membrane-bounded organelle;intracellular organelle;intracellular organelle part;intracellular part;macromolecular complex;MCM complex;membrane-bounded organelle;nuclear chromosome part;nuclear part;nucleoplasm;nucleoplasm part;nucleus;organelle;organelle part;pre-replicative complex;protein complex;protein-DNA complex;replication fork protection complex	13	10	9	10	11	7	7	7	5	9	17	16	17	17	16	17	17	17	17	16	15	15	15	15	17	17	16	15	16	16	40.7459	33.4878	46.0977	35.3282	44.6433	37.944	40.9548	36.5864	35.6021	32.3032	50.9076	48.5693	46.7315	48.8088	42.2774	44.5545	48.0461	52.3048	47.4898	51.1013	41.6171	45.783	40.3361	46.6267	41.3766	48.5363	46.8591	48.9851	48.231	46.0271	0.225752	P24279	MCM3	DNA replication licensing factor MCM3	YEL032W
568316	472399	447435	412406	371743	307434	372385	477813	378636	476955	507987	546048	523066	584230	575482	653986	643481	587649	719558	505456	572795	519009	491115	538135	709882	699085	542696	602997	713951	523884		anatomical structure development;anatomical structure formation involved in morphogenesis;ascospore formation;cell development;cell differentiation;cellular component organization;cellular component organization at cellular level;cellular component organization or biogenesis;cellular component organization or biogenesis at cellular level;cellular developmental process;cellular lipid metabolic process;cellular membrane organization;cellular metabolic process;cellular process;cellular process involved in reproduction;developmental process;developmental process involved in reproduction;establishment of localization;establishment of localization in cell;establishment of protein localization;glycerolipid metabolic process;glycerophospholipid metabolic process;Golgi to plasma membrane protein transport;Golgi to plasma membrane transport;Golgi to vacuole transport;Golgi vesicle budding;Golgi vesicle transport;intracellular protein transport;intracellular transport;lipid metabolic process;lipid transport;membrane budding;membrane organization;metabolic process;organelle organization;organic substance transport;organophosphate metabolic process;phosphatidylinositol metabolic process;phospholipid metabolic process;phospholipid transport;post-Golgi vesicle-mediated transport;primary metabolic process;protein transport;reproduction;reproductive process;reproductive process in single-celled organism;sexual reproduction;sexual sporulation;sexual sporulation resulting in formation of a cellular spore;sporulation;sporulation resulting in formation of a cellular spore;transport;vacuolar transport;vesicle organization;vesicle-mediated transport	cell part;cytoplasm;cytoplasmic part;cytosol;Golgi apparatus;Golgi apparatus part;Golgi membrane;intracellular membrane-bounded organelle;intracellular organelle;intracellular organelle part;intracellular part;membrane;membrane-bounded organelle;organelle;organelle membrane;organelle part	18	14	12	13	18	14	13	15	11	10	23	25	23	22	22	27	26	24	27	23	20	19	23	16	27	25	24	22	24	21	45.0677	50.6859	39.1627	43.822	46.5143	38.2435	49.5883	46.0286	41.8113	50.3874	49.0576	51.4582	48.5531	44.2343	50.3947	53.2524	56.0413	47.2031	52.7245	48.6833	47.2574	52.0447	50.2826	47.8622	52.7767	43.82	45.6056	51.532	46.1331	52.5882	0.199544	P24280	SEC14	SEC14 cytosolic factor	YMR079W
NaN	NaN	6473.21	4387.6	1062.68	2767.66	1449.67	1044.47	NaN	14636.4	5115.06	4414.2	4025.41	3005.42	NaN	NaN	3237.9	1583.56	2737.85	3619.67	5727.46	3995.84	3914.82	3065.38	2840.69	4002.54	3004.77	2471.5	2794	3229.3		catabolic process;cell growth;cellular catabolic process;cellular macromolecule catabolic process;cellular macromolecule metabolic process;cellular metabolic process;cellular nitrogen compound metabolic process;cellular process;filamentous growth;filamentous growth of a population of unicellular organisms;growth;growth of unicellular organism as a thread of attached cells;macromolecule catabolic process;macromolecule metabolic process;metabolic process;mRNA metabolic process;mRNA processing;ncRNA metabolic process;nitrogen compound metabolic process;nuclear mRNA splicing, via spliceosome;nucleic acid metabolic process;nucleobase-containing compound metabolic process;primary metabolic process;pseudohyphal growth;RNA catabolic process;RNA metabolic process;RNA processing;RNA splicing;RNA splicing, via transesterification reactions;RNA splicing, via transesterification reactions with bulged adenosine as nucleophile;snoRNA metabolic process;transposition;transposition, RNA-mediated	cell part;cytoplasm;intracellular membrane-bounded organelle;intracellular organelle;intracellular part;membrane-bounded organelle;nucleus;organelle	0	1	1	1	1	1	1	1	0	1	2	3	3	2	0	0	3	1	2	3	3	2	2	2	2	2	2	1	1	2	-32.7009	11.9095	8.75642	47.1131	5.19237	28.3109	5.87438	8.3599	-34.7245	51.7231	37.6084	25.4937	27.4193	18.3999	-2.21567	-6.08548	25.8642	14.7057	17.5737	44.047	30.3298	38.6599	25.2544	22.0535	11.7804	10.0089	23.3003	20.99	19.2376	5.87793	0.692387	P24309	DBR1	Lariat debranching enzyme	YKL149C
6139.12	7152.22	7730.13	5994.98	4922.08	6702.07	5181	5767.31	5941.11	5134.48	5418.93	5623.47	5147.79	5112.84	4280.08	4214.06	2929.72	3597.1	3909.4	4570.53	5796.38	5922.28	4333.31	5216.17	4822.48	5126.8	4822.73	4272.15	4660.29	4590.78		cellular component assembly;cellular component assembly at cellular level;cellular component disassembly;cellular component disassembly at cellular level;cellular component organization;cellular component organization at cellular level;cellular component organization or biogenesis;cellular component organization or biogenesis at cellular level;cellular macromolecular complex assembly;cellular macromolecular complex disassembly;cellular macromolecular complex subunit organization;cellular process;generation of catalytic spliceosome for second transesterification step;macromolecular complex assembly;macromolecular complex disassembly;macromolecular complex subunit organization;ribonucleoprotein complex assembly;ribonucleoprotein complex disassembly;ribonucleoprotein complex subunit organization;spliceosome disassembly	catalytic step 2 spliceosome;cell part;intracellular organelle part;intracellular part;macromolecular complex;nuclear part;organelle part;post-spliceosomal complex;ribonucleoprotein complex;spliceosomal complex;U2-type catalytic step 2 spliceosome;U2-type post-spliceosomal complex;U2-type spliceosomal complex	7	7	5	7	8	6	6	5	4	7	8	8	8	7	7	9	8	8	7	5	9	8	8	7	8	5	9	8	7	8	42.7952	38.1525	29.3918	41.3055	44.0908	35.1161	37.6232	45.4065	45.3346	37.7756	38.3841	48.8984	40.4925	49.6579	49.7113	35.5999	42.959	39.0116	37.0305	43.12	52.8285	42.909	34.7792	45.6261	29.8308	36.7919	41.2274	45.3873	44.5488	37.0127	0.197433	P24384	PRP22	Pre-mRNA-splicing factor ATP-dependent RNA helicase PRP22	YER013W
13798.2	15667.6	12550.2	12341.9	10948.4	10213.3	12404	16592.3	8186.69	12175.8	17454.6	16447.4	19860	15176.3	16048.2	17466.1	16276	14826.1	13371.2	16963	20236.4	18797.9	19461.8	16825.3	15203.5	15997	13706.6	14156.7	14627.1	17234		biosynthetic process;cell cycle;cellular biosynthetic process;cellular component organization;cellular component organization at cellular level;cellular component organization or biogenesis;cellular component organization or biogenesis at cellular level;cellular macromolecule biosynthetic process;cellular macromolecule metabolic process;cellular metabolic process;cellular nitrogen compound metabolic process;cellular process;cellular response to stimulus;cellular response to stress;chromatin organization;chromosome organization;DNA biosynthetic process;DNA metabolic process;DNA repair;DNA replication;DNA-dependent DNA replication;error-prone translesion synthesis;heterochromatin organization;heterochromatin organization involved in chromatin silencing;macromolecule biosynthetic process;macromolecule metabolic process;maintenance of fidelity involved in DNA-dependent DNA replication;metabolic process;nitrogen compound metabolic process;nucleic acid metabolic process;nucleobase-containing compound metabolic process;organelle organization;postreplication repair;primary metabolic process;response to DNA damage stimulus;response to stimulus;response to stress;translesion synthesis	cell part;chromosomal part;cytoplasm;DNA polymerase complex;epsilon DNA polymerase complex;intracellular membrane-bounded organelle;intracellular organelle;intracellular organelle part;intracellular part;macromolecular complex;membrane-bounded organelle;nuclear chromosome part;nuclear part;nucleus;organelle;organelle part;protein complex	8	5	6	5	7	7	5	4	6	6	6	8	6	6	5	9	9	8	8	8	7	8	9	6	8	9	7	9	7	8	51.181	52.9458	39.0392	47.5497	39.3425	34.613	30.5408	33.3464	41.832	38.9703	43.7187	42.0799	52.46	42.8219	40.0976	44.1797	48.2771	49.6831	48.3129	47.9926	43.9751	39.5934	39.1782	48.6688	45.7848	47.6324	47.4447	41.6715	37.7387	43.1187	0.188828	P24482	DPB2	DNA polymerase epsilon subunit B	YPR175W
85868.9	101927	111796	81688.9	87917.4	96715	98329.6	108187	107003	92509.6	94647.7	95161.9	94451.2	86519	94375.6	91161.5	87533.4	102584	96351	85773.8	99031.1	101212	96082.9	95124.2	90929.5	99369.3	77331.4	89398.3	100479	85779.4		acetyl-CoA metabolic process;alcohol biosynthetic process;alcohol metabolic process;biosynthetic process;cellular alcohol biosynthetic process;cellular alcohol metabolic process;cellular biosynthetic process;cellular lipid metabolic process;cellular metabolic process;cellular process;coenzyme metabolic process;cofactor metabolic process;ergosterol biosynthetic process;ergosterol metabolic process;farnesyl diphosphate biosynthetic process;farnesyl diphosphate biosynthetic process, mevalonate pathway;farnesyl diphosphate metabolic process;isopentenyl diphosphate biosynthetic process;isopentenyl diphosphate biosynthetic process, mevalonate pathway;isopentenyl diphosphate metabolic process;isoprenoid biosynthetic process;isoprenoid metabolic process;lipid biosynthetic process;lipid metabolic process;metabolic process;organic acid metabolic process;organic acid phosphorylation;organophosphate metabolic process;phosphate-containing compound metabolic process;phospholipid biosynthetic process;phospholipid metabolic process;phosphorus metabolic process;phosphorylation;phytosteroid biosynthetic process;phytosteroid metabolic process;prenol biosynthetic process;prenol metabolic process;primary metabolic process;small molecule biosynthetic process;small molecule metabolic process;steroid biosynthetic process;steroid metabolic process;sterol biosynthetic process;sterol metabolic process	cell part;cytoplasm;intracellular part	8	4	5	6	5	4	5	3	5	5	12	10	10	9	12	16	14	14	16	11	10	9	8	7	14	14	9	9	13	11	36.9421	36.3394	42.9443	34.2737	43.5655	40.3133	43.1615	46.8743	39.6266	32.9468	44.7116	40.0908	43.8123	41.6157	49.7261	50.4917	43.8013	45.4209	50.2596	46.2542	44.4952	44.0506	43.8429	43.9363	52.6155	42.0463	45.3389	42.2326	56.9662	39.3847	0.0835873	P24521	ERG8	Phosphomevalonate kinase	YMR220W
8052.31	8735.95	13300.5	6009.92	5128.26	5683.83	7451.66	5753.07	9359.24	9319.17	6373.95	5903.02	6414.97	4999.77	5467.37	5343.32	5514.79	4505.24	5531.7	6925.64	8204.46	5158.32	5285.79	5427.25	4550.03	5921.3	5256.85	4787.76	3666.95	5938.2		actin cytoskeleton organization;actin filament organization;actin filament-based process;autophagy;biological regulation;catabolic process;cell cycle;cellular catabolic process;cellular component assembly;cellular component assembly at cellular level;cellular component organization;cellular component organization at cellular level;cellular component organization or biogenesis;cellular component organization or biogenesis at cellular level;cellular macromolecular complex assembly;cellular macromolecular complex subunit organization;cellular macromolecule metabolic process;cellular metabolic process;cellular process;cellular protein metabolic process;cellular response to stimulus;cytoplasmic mRNA processing body assembly;cytoskeleton organization;intracellular signal transduction;macromolecular complex assembly;macromolecular complex subunit organization;macromolecule metabolic process;macromolecule modification;metabolic process;organelle organization;peroxisome degradation;peroxisome organization;phosphate-containing compound metabolic process;phosphorus metabolic process;phosphorylation;primary metabolic process;protein metabolic process;protein modification process;protein phosphorylation;regulation of biological process;regulation of catabolic process;regulation of cellular catabolic process;regulation of cellular component organization;regulation of cellular metabolic process;regulation of cellular process;regulation of fungal-type cell wall organization;regulation of gene expression;regulation of macromolecule metabolic process;regulation of metabolic process;regulation of mRNA 3'-end processing;regulation of mRNA catabolic process;regulation of mRNA processing;regulation of nitrogen compound metabolic process;regulation of nuclear-transcribed mRNA poly(A) tail shortening;regulation of nucleobase-containing compound metabolic process;regulation of primary metabolic process;regulation of RNA metabolic process;response to stimulus;ribonucleoprotein complex assembly;ribonucleoprotein complex subunit organization;signal transduction	cell part;cytoplasm;cytoskeleton;intracellular membrane-bounded organelle;intracellular non-membrane-bounded organelle;intracellular organelle;intracellular part;membrane-bounded organelle;non-membrane-bounded organelle;nucleus;organelle;site of polarized growth	9	5	3	5	7	3	2	5	3	5	10	10	10	8	9	11	10	9	9	10	9	7	9	10	7	8	11	7	8	10	49.9354	38.1211	47.8378	50.0686	41.789	25.7084	39.3155	39.6758	43.4717	35.8729	45.7874	42.7909	41.7565	39.5058	44.5507	49.5307	52.5174	53.0436	49.3109	45.3198	50.6837	44.5905	38.3054	48.1136	44.2922	48.8409	40.0386	48.7415	45.8054	39.5553	0.305566	P24583	PKC1	Protein kinase C-like 1	YBL105C
180815	118434	84147.7	124210	144674	92766.6	77444.4	67323.8	53973	42315.8	205845	216436	216632	151365	110982	193975	156755	139818	111603	102380	169120	172868	213707	175086	217050	176876	138903	110426	146245	90135		catabolic process;cellular catabolic process;cellular macromolecule catabolic process;cellular macromolecule metabolic process;cellular metabolic process;cellular nitrogen compound metabolic process;cellular process;macromolecule catabolic process;macromolecule metabolic process;metabolic process;modification-dependent macromolecule catabolic process;mRNA catabolic process;mRNA metabolic process;ncRNA metabolic process;ncRNA processing;nitrogen compound metabolic process;nuclear polyadenylation-dependent mRNA catabolic process;nuclear-transcribed mRNA catabolic process;nuclear-transcribed mRNA catabolic process, nonsense-mediated decay;nucleic acid metabolic process;nucleobase-containing compound metabolic process;polyadenylation-dependent mRNA catabolic process;polyadenylation-dependent RNA catabolic process;primary metabolic process;RNA catabolic process;RNA metabolic process;RNA processing;rRNA metabolic process;rRNA processing	cell part;cytoplasm;intracellular membrane-bounded organelle;intracellular organelle;intracellular part;membrane-bounded organelle;nucleus;organelle	21	20	15	19	21	17	17	18	15	16	26	27	27	24	22	28	26	27	25	25	23	24	27	23	27	28	25	25	29	25	44.869	50.8735	55.65	42.3884	42.5821	50.0155	43.6852	42.0584	43.3949	50.9611	53.5315	59.2527	55.4158	47.9391	53.1639	48.8911	46.3018	53.6307	47.9856	46.9153	44.0372	46.7277	43.8007	47.7236	48.5549	47.2835	46.4957	49.386	50.0639	47.6399	0.36454	P24783	DBP2	ATP-dependent RNA helicase DBP2	YNL112W
NaN	NaN	NaN	NaN	NaN	NaN	NaN	NaN	NaN	NaN	NaN	NaN	322.153	NaN	NaN	481.004	1313.19	746.129	1116.38	665.85	NaN	NaN	NaN	NaN	NaN	435.939	1402.35	NaN	523.298	667.155		cellular process;translational initiation	cell part;cytoplasm;intracellular part	0	0	0	0	0	0	0	0	0	0	0	0	1	0	0	1	1	1	1	1	0	0	0	0	0	1	1	0	1	1	-18.3436	-26.8394	-28.8854	-28.8506	-28.086	-13.1648	-23.8342	-20.9747	-10.3191	-30.8383	-8.26764	-31.333	12.5698	-15.9851	-6.6398	9.1812	39.8137	2.68145	27.1735	42.9194	-38.1624	-40.5751	-31.7223	-26.9164	-35.7838	6.76781	44.2988	-35.7786	7.06757	26.2339	0.494026	P24784	DBP1	ATP-dependent RNA helicase DBP1	YPL119C
12595.4	10387.2	4610.62	7902.09	8726.92	8509.86	8289	9998.42	10995.5	15139.3	11509.6	10601.9	9799.66	9364.28	8734.21	9411.8	9690.06	9577.84	10511.8	12140	12185.5	9605.93	7604.46	8500.4	8839.38	9635	9517.53	9519.45	9852.53	10881.2		alcohol metabolic process;biological regulation;carbohydrate metabolic process;catabolic process;cell cycle arrest;cell cycle arrest in response to pheromone;cell cycle process;cellular carbohydrate metabolic process;cellular catabolic process;cellular macromolecule catabolic process;cellular macromolecule metabolic process;cellular metabolic process;cellular process;cellular process involved in reproduction;cellular protein metabolic process;cellular response to chemical stimulus;cellular response to methylmercury;cellular response to organic substance;cellular response to stimulus;G1/S transition of mitotic cell cycle;glucose metabolic process;hexose metabolic process;macromolecule catabolic process;macromolecule metabolic process;macromolecule modification;metabolic process;modification-dependent macromolecule catabolic process;modification-dependent protein catabolic process;monosaccharide metabolic process;negative regulation of biological process;negative regulation of cell cycle;negative regulation of cellular process;primary metabolic process;proteasomal protein catabolic process;proteasomal ubiquitin-dependent protein catabolic process;protein metabolic process;protein modification by small protein conjugation;protein modification by small protein conjugation or removal;protein modification process;protein polyubiquitination;protein ubiquitination;proteolysis;proteolysis involved in cellular protein catabolic process;regulation of biological process;regulation of cell cycle;regulation of cellular process;reproductive process;response to chemical stimulus;response to methylmercury;response to organic substance;response to stimulus;SCF-dependent proteasomal ubiquitin-dependent protein catabolic process;small molecule metabolic process;ubiquitin-dependent protein catabolic process	actomyosin contractile ring;cell cortex part;cell division site part;cell part;cellular bud neck contractile ring;contractile ring;cullin-RING ubiquitin ligase complex;cytoplasm;cytoplasmic part;cytoskeletal part;intracellular membrane-bounded organelle;intracellular organelle;intracellular organelle part;intracellular part;macromolecular complex;membrane;membrane-bounded organelle;nucleus;organelle;organelle part;protein complex;SCF ubiquitin ligase complex;ubiquitin ligase complex	10	6	6	8	8	5	7	10	4	8	11	9	10	10	8	10	11	11	11	10	10	8	9	9	9	11	10	9	11	10	39.0144	42.4409	24.6835	40.0575	33.6469	32.8292	36.2606	40.637	38.7105	43.8403	49.9644	46.2381	39.6031	54.9364	48.3525	40.5524	45.1181	48.6012	49.5333	38.6226	40.646	42.7621	48.1262	48.6427	40.4937	42.0765	41.9683	40.7102	48.0029	45.141	0.188467	P24814	GRR1	SCF E3 ubiquitin ligase complex F-box protein GRR1	YJR090C
4306.78	4410.45	5401.21	3690.41	3327.26	2443.82	4630.99	1831.88	1470.8	2916.06	4089.32	3791.28	3805	3677.65	3717.4	1330.99	2734.87	2758.01	1767.42	2023.76	1804.72	2083.76	3376.64	1931.63	3799.28	2573.69	2752.3	2760.65	2453.46	628.429		biological regulation;cell cycle phase;cell cycle process;cell division;cellular component organization;cellular component organization at cellular level;cellular component organization or biogenesis;cellular component organization or biogenesis at cellular level;cellular process;G2/M transition of mitotic cell cycle;mitosis;negative regulation of biological process;negative regulation of cellular metabolic process;negative regulation of cellular process;negative regulation of cellular protein metabolic process;negative regulation of dephosphorylation;negative regulation of macromolecule metabolic process;negative regulation of metabolic process;negative regulation of phosphate metabolic process;negative regulation of phosphorus metabolic process;negative regulation of protein dephosphorylation;negative regulation of protein metabolic process;negative regulation of protein modification process;nuclear division;organelle fission;organelle organization;positive regulation of biological process;positive regulation of cell cycle process;positive regulation of cellular process;positive regulation of spindle pole body separation;regulation of biological process;regulation of catalytic activity;regulation of cell cycle;regulation of cell cycle process;regulation of cellular component organization;regulation of cellular metabolic process;regulation of cellular process;regulation of cellular protein metabolic process;regulation of cyclin-dependent protein kinase activity;regulation of cytoskeleton organization;regulation of dephosphorylation;regulation of kinase activity;regulation of macromolecule metabolic process;regulation of metabolic process;regulation of microtubule cytoskeleton organization;regulation of microtubule-based process;regulation of mitotic cell cycle;regulation of mitotic spindle elongation;regulation of mitotic spindle organization;regulation of molecular function;regulation of organelle organization;regulation of phosphate metabolic process;regulation of phosphorus metabolic process;regulation of phosphorylation;regulation of primary metabolic process;regulation of protein dephosphorylation;regulation of protein kinase activity;regulation of protein metabolic process;regulation of protein modification process;regulation of protein phosphorylation;regulation of protein serine/threonine kinase activity;regulation of spindle elongation;regulation of spindle organization;regulation of spindle pole body separation;regulation of transferase activity	cell part;cellular bud neck;cytoplasm;cytoplasmic part;cytoskeletal part;intracellular membrane-bounded organelle;intracellular non-membrane-bounded organelle;intracellular organelle;intracellular organelle part;intracellular part;membrane-bounded organelle;microtubule organizing center;non-membrane-bounded organelle;nucleus;organelle;organelle part;site of polarized growth;spindle;spindle pole body	1	1	1	1	1	1	1	1	1	1	1	1	1	1	1	1	1	1	1	1	1	1	1	1	1	1	1	1	1	1	32.8169	36.601	34.2718	40.1557	46.4767	22.798	54.6675	12.4552	25.6594	30.6129	44.1259	37.6296	37.3993	44.3593	47.6221	27.2003	33.1504	36.2094	4.02984	14.2213	30.6568	23.6467	40.1131	12.9411	27.2059	28.0497	39.6549	24.142	24.3623	10.3955	0.377867	P24869	CLB2	G2/mitotic-specific cyclin-2	YPR119W
67364.6	77287.4	60290.1	67801.6	45741.6	40761.1	43829.4	54041.3	65453.2	97826.9	55071	53960.2	52498.7	43460.2	46652.7	44225.3	47487.3	49684.5	44193.6	72679	73353.3	70318.6	55821.7	53278.2	46661.2	50052.5	47934	48773.9	57960	71600.3		catabolic process;cellular catabolic process;cellular macromolecule catabolic process;cellular macromolecule metabolic process;cellular metabolic process;cellular process;cellular protein metabolic process;macromolecule catabolic process;macromolecule metabolic process;macromolecule modification;metabolic process;modification-dependent macromolecule catabolic process;modification-dependent protein catabolic process;primary metabolic process;protein deubiquitination;protein metabolic process;protein modification by small protein conjugation or removal;protein modification by small protein removal;protein modification process;proteolysis;proteolysis involved in cellular protein catabolic process;ubiquitin-dependent protein catabolic process	cell part;cytoplasm;cytoplasmic part;endoplasmic reticulum;intracellular membrane-bounded organelle;intracellular organelle;intracellular part;membrane-bounded organelle;organelle	7	7	6	6	10	7	6	8	6	7	10	10	11	9	9	12	13	12	11	12	12	9	11	9	10	11	13	12	11	11	48.2303	37.8148	34.7771	44.5127	37.9365	36.2457	35.2843	42.7465	39.419	43.4358	46.1714	43.6678	41.9246	42.0818	41.2114	43.56	44.3342	47.8362	45.6877	48.6378	47.4768	47.5163	55.5938	49.1003	42.9427	41.5814	45.6924	45.0438	47.0385	47.5898	0.230357	P25037	UBP1	Ubiquitin carboxyl-terminal hydrolase 1	YDL122W
3684.07	4622.44	7187.15	4269.83	5225.88	5788.58	8327.35	6630.59	14245.7	12508.1	2576.18	3316.73	2439.1	4274.62	3937.79	3269.82	3657.37	5042.07	6216.09	7334.76	3739.16	2230.53	1434.94	2685.36	3013.92	3255.61	4133.26	5301.66	4185.53	6739.47		biosynthetic process;cellular biosynthetic process;cellular component organization;cellular component organization at cellular level;cellular component organization or biogenesis;cellular component organization or biogenesis at cellular level;cellular macromolecule biosynthetic process;cellular macromolecule metabolic process;cellular metabolic process;cellular process;cellular protein metabolic process;macromolecule biosynthetic process;macromolecule metabolic process;metabolic process;mitochondrial translation;mitochondrial translational initiation;mitochondrion organization;organelle organization;primary metabolic process;protein metabolic process;translation;translational initiation	cell part;cytoplasmic part;intracellular membrane-bounded organelle;intracellular organelle;intracellular part;membrane-bounded organelle;mitochondrion;organelle	3	3	3	4	4	4	4	3	3	3	2	5	2	2	4	4	5	5	4	5	2	3	3	5	5	5	5	5	5	5	37.5244	34.4241	32.9842	43.4344	35.9155	36.5502	31.0497	45.5948	34.5222	51.4677	13.1176	25.8188	31.5668	22.1799	29.1831	35.726	43.8025	42.8455	42.4571	37.7882	30.2065	23.7178	20.0866	38.3709	28.0734	31.1732	42.6173	36.3009	34.2806	38.9462	0.559579	P25038	IFM1	Translation initiation factor IF-2, mitochondrial	YOL023W
110407	121662	148336	138796	129336	151392	199012	216430	231277	420540	113940	113822	123934	130191	130612	183119	222967	266753	271471	363411	117376	126693	144801	142838	155966	175512	201814	201256	296424	385660		biosynthetic process;cellular biosynthetic process;cellular component organization;cellular component organization at cellular level;cellular component organization or biogenesis;cellular component organization or biogenesis at cellular level;cellular macromolecule biosynthetic process;cellular macromolecule metabolic process;cellular metabolic process;cellular process;cellular protein metabolic process;macromolecule biosynthetic process;macromolecule metabolic process;metabolic process;mitochondrial translation;mitochondrial translational elongation;mitochondrion organization;organelle organization;primary metabolic process;protein metabolic process;translation;translational elongation	cell part;cytoplasmic part;intracellular membrane-bounded organelle;intracellular organelle;intracellular part;membrane-bounded organelle;mitochondrion;organelle	15	13	11	16	18	13	16	18	19	21	22	24	26	26	26	30	28	31	35	31	25	21	27	25	29	30	30	32	39	31	49.2623	43.2467	43.833	36.9126	54.1493	40.9441	42.7497	42.8541	48.9926	46.7328	46.0468	46.87	46.6523	43.185	38.2416	45.2483	44.4134	46.4521	48.8261	46.6502	40.9792	47.7426	48.8894	45.2413	50.7951	42.0427	45.4256	49.6075	42.3101	49.1825	0.442647	P25039	MEF1	Elongation factor G, mitochondrial	YLR069C
33245.2	35965.8	34353.3	35213.1	31462.6	33875.2	33248	39013.7	37640.1	38742.9	32734.5	33825.8	33464.4	31360.4	31833	28498.7	27918.2	28023.6	26796.6	26630.1	30616	28634.2	30940.4	30379.9	27519.1	31243	29843	30736.3	28163.8	30756		cellular macromolecule metabolic process;cellular metabolic process;cellular nitrogen compound metabolic process;cellular process;macromolecule metabolic process;maturation of SSU-rRNA;metabolic process;ncRNA metabolic process;ncRNA processing;nitrogen compound metabolic process;nucleic acid metabolic process;nucleobase-containing compound metabolic process;primary metabolic process;RNA metabolic process;RNA processing;rRNA metabolic process;rRNA processing	cell part;cytoplasm;intracellular part	14	14	12	13	13	12	11	10	12	10	19	18	19	19	19	20	22	20	20	20	18	18	18	19	20	21	19	19	18	19	56.8403	52.4413	40.0336	43.2228	40.9184	33.9184	43.8162	51.7337	38.8966	50.6787	42.5051	46.6614	52.4481	45.0152	48.4243	45.8437	43.8612	46.0072	48.966	46.4838	48.4425	42.6396	48.8079	44.4206	51.456	41.0417	49.8023	51.9792	53.1991	45.7447	0.106297	P25040	TSR4	20S rRNA accumulation protein 4	YOL022C
126001	125451	93817.1	113876	127498	121901	125852	136587	138018	185480	106499	118547	105194	110657	117362	121359	129295	138656	146458	111441	113211	98023.1	107936	121621	128242	120972	126040	128682	155077	107910		catabolic process;cellular catabolic process;cellular macromolecule catabolic process;cellular macromolecule metabolic process;cellular metabolic process;cellular process;macromolecule catabolic process;macromolecule metabolic process;metabolic process;modification-dependent macromolecule catabolic process;modification-dependent protein catabolic process;primary metabolic process;proteasomal protein catabolic process;proteasomal ubiquitin-dependent protein catabolic process;proteasomal ubiquitin-independent protein catabolic process;protein metabolic process;proteolysis;proteolysis involved in cellular protein catabolic process;ubiquitin-dependent protein catabolic process	cell part;cytoplasmic part;cytosolic part;cytosolic proteasome complex;endoplasmic reticulum membrane;endoplasmic reticulum part;intracellular membrane-bounded organelle;intracellular organelle;intracellular organelle part;intracellular part;macromolecular complex;membrane;membrane part;membrane-bounded organelle;nucleus;organelle;organelle membrane;organelle part;proteasome complex;proteasome core complex, beta-subunit complex;proteasome storage granule;protein complex	6	6	6	7	7	6	6	6	6	6	8	8	9	8	7	11	11	11	11	10	7	7	9	7	11	11	10	11	11	10	44.5937	41.1025	43.0715	40.9622	39.1214	37.3251	39.5911	41.9537	35.5087	42.0216	47.41	44.7191	46.042	45.2821	35.6819	47.9353	47.4336	46.8084	52.7147	43.245	43.0278	37.5698	39.1239	41.1996	41.7763	50.1533	43.6297	45.6507	48.4698	45.3786	0.1451	P25043	PUP1	Proteasome subunit beta type-2	YOR157C
6131.45	6841.74	4886.64	5749.56	5768.77	9110.07	11650.2	9155.69	7900.67	13205.6	7835.22	8756.02	8433.46	7412.41	6933.56	8518.76	9902.51	12148.2	12353	12766.6	8612.38	7924.02	8251.43	6749.16	8076.82	9434.3	10365.9	10662.8	11094.6	14957.2		cell growth;cellular macromolecule metabolic process;cellular metabolic process;cellular process;cellular protein metabolic process;dephosphorylation;filamentous growth;filamentous growth of a population of unicellular organisms;growth;growth of unicellular organism as a thread of attached cells;invasive growth in response to glucose limitation;macromolecule metabolic process;macromolecule modification;metabolic process;peptidyl-tyrosine dephosphorylation;phosphate-containing compound metabolic process;phosphorus metabolic process;primary metabolic process;protein dephosphorylation;protein metabolic process;protein modification process;pseudohyphal growth	cell part;cytoplasm;intracellular part	5	3	1	4	4	2	2	4	4	5	5	6	6	6	6	5	6	6	8	6	5	6	5	6	6	6	6	7	9	6	44.773	40.7566	38.5444	45.181	25.7797	41.4051	43.3938	37.9515	26.7779	45.5405	47.8595	41.793	40.8318	38.9958	48.7707	43.186	49.3382	52.0469	47.9816	38.3069	48.6882	35.9029	45.61	30.554	44.4284	45.8858	50.4778	36.0719	45.3073	43.575	0.270637	P25044	PTP1	Tyrosine-protein phosphatase 1	YDL230W
64893.6	64270.9	72275.3	63081	71491	71185.9	74489.1	70392.2	80073.5	82982.8	66939.9	73491.4	71525.2	75459.4	73110.3	76437.2	70415.3	86187.9	85364.5	82646.5	73757.1	69675.9	69595.9	67353.7	77311.9	80273.7	83190.9	78194.3	74715.9	92217.4		biosynthetic process;cellular biosynthetic process;cellular lipid metabolic process;cellular metabolic process;cellular process;lipid biosynthetic process;lipid metabolic process;membrane lipid biosynthetic process;membrane lipid metabolic process;metabolic process;primary metabolic process;sphingolipid biosynthetic process;sphingolipid metabolic process	cell part;cytoplasmic part;endoplasmic reticulum membrane;endoplasmic reticulum palmitoyltransferase complex;endoplasmic reticulum part;integral to membrane;intracellular organelle part;intracellular part;intrinsic to membrane;macromolecular complex;membrane;membrane part;organelle membrane;organelle part;palmitoyltransferase complex;protein complex;serine C-palmitoyltransferase complex;SPOTS complex	11	8	9	10	11	8	9	9	8	10	13	12	14	14	15	14	13	14	13	12	10	12	13	14	14	13	13	14	11	14	43.6911	47.2956	42.6962	44.542	48.3939	44.0445	49.535	46.8662	40.3194	46.25	48.9079	46.3868	49.5103	53.3258	49.8657	45.261	49.2861	50.5045	48.2033	47.9263	41.3179	43.0364	47.6589	39.5678	51.019	42.042	45.5792	42.0327	46.9736	47.4384	0.0937465	P25045	LCB1	Serine palmitoyltransferase 1	YMR296C
5949.77	1799.12	3043.54	2850.45	3606.53	3271.6	5035.1	2385.88	1545.27	2188.08	15373.2	21620.9	20032	21930.5	20606.4	13572.5	15338.9	19591.7	15157.1	21186.7	21241.1	20093.2	17243.1	21548.4	20058.7	22067.2	20690.9	17070.3	32081.1	23511.8		biological regulation;cellular component assembly;cellular component assembly at cellular level;cellular component organization;cellular component organization at cellular level;cellular component organization or biogenesis;cellular component organization or biogenesis at cellular level;cellular macromolecular complex assembly;cellular macromolecular complex subunit organization;cellular process;DNA-dependent transcriptional open complex formation;DNA-dependent transcriptional preinitiation complex assembly;macromolecular complex assembly;macromolecular complex remodeling;macromolecular complex subunit organization;negative regulation of biological process;negative regulation of biosynthetic process;negative regulation of cellular biosynthetic process;negative regulation of cellular macromolecule biosynthetic process;negative regulation of cellular metabolic process;negative regulation of cellular process;negative regulation of gene expression;negative regulation of macromolecule biosynthetic process;negative regulation of macromolecule metabolic process;negative regulation of metabolic process;negative regulation of nitrogen compound metabolic process;negative regulation of nucleobase-containing compound metabolic process;negative regulation of RNA metabolic process;negative regulation of transcription from RNA polymerase II promoter;negative regulation of transcription, DNA-dependent;positive regulation of biological process;positive regulation of biosynthetic process;positive regulation of cellular biosynthetic process;positive regulation of cellular metabolic process;positive regulation of cellular process;positive regulation of gene expression;positive regulation of macromolecule biosynthetic process;positive regulation of macromolecule metabolic process;positive regulation of metabolic process;positive regulation of nitrogen compound metabolic process;positive regulation of nucleobase-containing compound metabolic process;positive regulation of RNA metabolic process;positive regulation of transcription from RNA polymerase II promoter;positive regulation of transcription, DNA-dependent;protein-DNA complex assembly;protein-DNA complex remodeling;protein-DNA complex subunit organization;regulation of biological process;regulation of biosynthetic process;regulation of cellular biosynthetic process;regulation of cellular macromolecule biosynthetic process;regulation of cellular metabolic process;regulation of cellular process;regulation of gene expression;regulation of macromolecule biosynthetic process;regulation of macromolecule metabolic process;regulation of metabolic process;regulation of nitrogen compound metabolic process;regulation of nucleobase-containing compound metabolic process;regulation of primary metabolic process;regulation of RNA metabolic process;regulation of transcription from RNA polymerase II promoter;regulation of transcription, DNA-dependent;RNA polymerase II transcriptional preinitiation complex assembly;transcriptional open complex formation at RNA polymerase II promoter	cell part;core mediator complex;intracellular membrane-bounded organelle;intracellular organelle;intracellular organelle part;intracellular part;macromolecular complex;mediator complex;membrane-bounded organelle;nuclear part;nucleoplasm part;nucleus;organelle;organelle part;protein complex	2	1	1	1	1	1	1	1	1	1	2	2	2	1	1	2	2	2	2	2	2	2	1	1	2	2	2	2	1	2	34.8995	21.0818	30.8464	40.8962	43.592	40.8491	31.6473	12.5694	34.1015	31.5614	42.7626	32.7535	26.2293	31.7038	31.8282	35.763	23.5202	33.7386	31.8596	45.5618	36.2766	23.1545	36.6913	30.2658	36.3753	33.508	33.1778	37.2499	42.7287	39.3414	0.606117	P25046	ROX3	Mediator of RNA polymerase II transcription subunit 19	YBL093C
243668	257664	273471	277719	294415	322200	343716	293635	371198	229657	278114	297220	308519	311800	289312	347103	365701	366932	330814	272330	291764	287514	335566	276702	299478	315469	305665	276452	311373	282955	MOM	alcohol biosynthetic process;alcohol metabolic process;biosynthetic process;cellular alcohol biosynthetic process;cellular alcohol metabolic process;cellular biosynthetic process;cellular metabolic process;cellular process;ergosterol biosynthetic process;ergosterol metabolic process;lipid biosynthetic process;lipid metabolic process;metabolic process;phytosteroid biosynthetic process;phytosteroid metabolic process;primary metabolic process;small molecule biosynthetic process;small molecule metabolic process;steroid biosynthetic process;steroid metabolic process;sterol biosynthetic process;sterol metabolic process	cell part;cytoplasmic part;endoplasmic reticulum;intracellular membrane-bounded organelle;intracellular organelle;intracellular part;lipid particle;membrane-bounded organelle;organelle	29	26	25	27	28	25	26	26	25	27	33	33	36	34	33	36	36	36	37	33	30	30	32	31	36	38	35	33	34	36	43.7268	52.3011	51.4515	46.2803	40.7322	41.5055	46.3018	46.4019	49.4525	48.1037	53.3351	46.3397	46.0346	45.0846	43.5868	51.8212	52.2983	52.9048	51.333	45.5972	48.9085	44.43	46.4792	51.8385	56.4929	48.9058	47.2254	47.3506	51.677	53.1419	0.11566	P25087	ERG6	Sterol 24-C-methyltransferase ERG6	YML008C
11832	11953.9	13304.8	10468	9224.32	5037.48	5033.44	NaN	4078.98	NaN	7009.29	6982.83	7085.81	7667.21	7516.1	4185.59	3030.51	3379.22	1668.37	1949.15	6764.5	5994.32	5957.4	8302.85	5433.52	3147.09	3099.22	2778.3	3794.41	1468.79		cellular macromolecule metabolic process;cellular metabolic process;cellular nitrogen compound metabolic process;cellular process;macromolecule metabolic process;macromolecule methylation;macromolecule modification;metabolic process;methylation;ncRNA metabolic process;ncRNA processing;nitrogen compound metabolic process;nucleic acid metabolic process;nucleobase-containing compound metabolic process;one-carbon metabolic process;primary metabolic process;RNA metabolic process;RNA methylation;RNA modification;RNA processing;rRNA metabolic process;rRNA methylation;rRNA modification;rRNA processing;small molecule metabolic process	cell part;cytoplasmic part;intracellular membrane-bounded organelle;intracellular organelle;intracellular part;membrane-bounded organelle;mitochondrion;organelle	2	2	2	2	2	1	1	0	1	0	2	2	2	2	2	2	2	2	2	2	2	2	2	2	2	2	2	2	2	1	38.8708	30.5802	30.5652	22.8795	23.7279	28.6822	26.7645	-0.673624	14.2759	-5.22951	33.7	37.7347	40.1295	44.6449	42.3376	31.7582	29.4113	38.6222	19.8298	29.6672	44.0715	35.5834	29.5902	34.6014	42.7448	28.7137	53.6552	49.2424	24.5374	10.295	0.535924	P25270	MRM1	rRNA methyltransferase 1, mitochondrial	YOR201C
58135.7	49895.9	63604.4	58035.6	45543	28749.4	51044.4	50001	55099.8	45413	68928.9	86721.5	83326.3	66010.8	61738.5	86778.6	83756.6	90367.7	80486.8	70699.1	62305.2	55813.8	71653.4	68257.4	84284.8	96575.7	63606.6	65046.4	95234.8	70440.3		biological regulation;budding cell bud growth;cellular component assembly;cellular component assembly at cellular level;cellular component disassembly;cellular component disassembly at cellular level;cellular component organization;cellular component organization at cellular level;cellular component organization or biogenesis;cellular component organization or biogenesis at cellular level;cellular macromolecular complex assembly;cellular macromolecular complex disassembly;cellular macromolecular complex subunit organization;cellular process;chromatin organization;chromosome organization;establishment of localization;establishment of localization in cell;establishment of protein localization;growth;intracellular protein transport;intracellular transport;macromolecular complex assembly;macromolecular complex disassembly;macromolecular complex subunit organization;nuclear import;nuclear transport;nucleocytoplasmic transport;nucleosome assembly;nucleosome disassembly;nucleosome organization;organelle organization;positive regulation of biological process;positive regulation of biosynthetic process;positive regulation of catalytic activity;positive regulation of cellular biosynthetic process;positive regulation of cellular component organization;positive regulation of cellular metabolic process;positive regulation of cellular process;positive regulation of cellular protein metabolic process;positive regulation of cytoskeleton organization;positive regulation of histone acetylation;positive regulation of histone H3-K9 acetylation;positive regulation of histone modification;positive regulation of macromolecule metabolic process;positive regulation of metabolic process;positive regulation of microtubule polymerization;positive regulation of microtubule polymerization or depolymerization;positive regulation of molecular function;positive regulation of nitrogen compound metabolic process;positive regulation of nucleobase-containing compound metabolic process;positive regulation of organelle organization;positive regulation of peptidyl-lysine acetylation;positive regulation of protein complex assembly;positive regulation of protein metabolic process;positive regulation of protein modification process;positive regulation of protein polymerization;positive regulation of RNA metabolic process;positive regulation of transcription elongation from RNA polymerase II promoter;positive regulation of transcription elongation, DNA-dependent;protein import;protein import into nucleus;protein targeting;protein transport;protein-DNA complex assembly;protein-DNA complex disassembly;protein-DNA complex subunit organization;regulation of biological process;regulation of biosynthetic process;regulation of catalytic activity;regulation of cellular biosynthetic process;regulation of cellular component biogenesis;regulation of cellular component organization;regulation of cellular macromolecule biosynthetic process;regulation of cellular metabolic process;regulation of cellular process;regulation of cellular protein metabolic process;regulation of chromosome organization;regulation of cytoskeleton organization;regulation of gene expression;regulation of histone acetylation;regulation of histone H3-K9 acetylation;regulation of histone modification;regulation of macromolecule biosynthetic process;regulation of macromolecule metabolic process;regulation of metabolic process;regulation of microtubule cytoskeleton organization;regulation of microtubule polymerization;regulation of microtubule polymerization or depolymerization;regulation of microtubule-based process;regulation of molecular function;regulation of nitrogen compound metabolic process;regulation of nucleobase-containing compound metabolic process;regulation of organelle organization;regulation of peptidyl-lysine acetylation;regulation of primary metabolic process;regulation of protein complex assembly;regulation of protein metabolic process;regulation of protein modification process;regulation of protein polymerization;regulation of RNA metabolic process;regulation of transcription elongation from RNA polymerase II promoter;regulation of transcription elongation, DNA-dependent;regulation of transcription from RNA polymerase II promoter;regulation of transcription, DNA-dependent;transport	cell part;cellular bud neck;cytoplasm;intracellular membrane-bounded organelle;intracellular organelle;intracellular part;membrane-bounded organelle;nucleus;organelle;site of polarized growth	14	8	9	9	9	7	7	9	6	6	15	14	17	16	16	18	18	14	17	13	12	13	12	16	16	17	15	16	14	13	45.2674	39.1492	36.0436	42.4646	46.9315	40.1329	42.0791	50.0001	39.6972	50.8586	49.7356	52.6301	53.2587	41.8198	46.8474	44.6215	46.3694	51.831	53.6597	43.7245	44.1497	44.694	45.5458	41.9878	52.6486	45.328	42.8288	53.9231	48.0864	43.1022	0.243948	P25293	NAP1	Nucleosome assembly protein	YKR048C
195827	229803	278666	234393	277266	287471	287406	198693	227256	153353	203330	261830	295626	311930	321987	321362	291436	270900	276188	205047	187687	222564	303655	260550	340619	314500	268662	247042	261355	235188		catabolic process;cell cycle;cellular catabolic process;cellular macromolecule catabolic process;cellular macromolecule metabolic process;cellular metabolic process;cellular process;cellular protein metabolic process;cellular response to chemical stimulus;cellular response to misfolded protein;cellular response to organic substance;cellular response to stimulus;cellular response to stress;cellular response to topologically incorrect protein;establishment of localization;establishment of localization in cell;establishment of protein localization;intracellular protein transport;intracellular transport;macromolecule catabolic process;macromolecule metabolic process;metabolic process;misfolded or incompletely synthesized protein catabolic process;misfolded protein transport;modification-dependent macromolecule catabolic process;modification-dependent protein catabolic process;nucleus-associated proteasomal ubiquitin-dependent protein catabolic process;primary metabolic process;proteasomal protein catabolic process;proteasomal ubiquitin-dependent protein catabolic process;protein folding;protein metabolic process;protein transport;proteolysis;proteolysis involved in cellular protein catabolic process;response to chemical stimulus;response to misfolded protein;response to organic substance;response to stimulus;response to stress;response to topologically incorrect protein;translational initiation;transport;ubiquitin-dependent protein catabolic process	cell part;cytosolic small ribosomal subunit;intracellular membrane-bounded organelle;intracellular organelle;intracellular organelle part;intracellular part;macromolecular complex;membrane-bounded organelle;nucleus;organelle;organelle part;ribonucleoprotein complex;small ribosomal subunit	17	16	16	16	17	16	15	16	16	15	19	21	23	23	19	23	23	23	22	22	18	19	21	18	24	24	22	21	24	20	43.1377	40.5595	47.1965	48.1907	38.3649	46.2512	44.6416	44.1326	49.8644	39.9222	46.257	44.9462	48.8745	39.0528	40.413	49.0276	46.1923	45.7809	48.5996	52.9636	50.5761	41.3079	45.8231	43.3274	49.2708	49.276	56.7682	46.5471	47.5027	48.5123	0.178573	P25294	SIS1	Protein SIS1	YNL007C
21637.3	26659.8	34907.3	21680.4	25064	40821.1	39959.3	31584.8	48344	33113.6	22576.2	21743.6	23300.5	25666.3	28016.6	28648.4	30403.5	33373.1	34313	34401.8	22289.2	23678.5	22394.6	23141.4	24042.8	24173.2	27067.9	31077.7	28669.9	32056		adaptation of signaling pathway;adaptation of signaling pathway by response to pheromone involved in conjugation with cellular fusion;biological regulation;cell wall organization;cell wall organization or biogenesis;cellular cell wall organization;cellular cell wall organization or biogenesis;cellular chemical homeostasis;cellular component organization;cellular component organization or biogenesis;cellular component organization or biogenesis at cellular level;cellular homeostasis;cellular ion homeostasis;cellular metabolic process;cellular process;cellular process involved in reproduction;cellular response to chemical stimulus;cellular response to stimulus;chemical homeostasis;dephosphorylation;external encapsulating structure organization;fungal-type cell wall organization;fungal-type cell wall organization or biogenesis;homeostatic process;ion homeostasis;metabolic process;phosphate-containing compound metabolic process;phosphorus metabolic process;regulation of biological process;regulation of biological quality;regulation of cellular process;regulation of response to stimulus;regulation of signal transduction;regulation of signaling;reproductive process;response to chemical stimulus;response to organic substance;response to pheromone;response to pheromone involved in conjugation with cellular fusion;response to stimulus	calcineurin complex;cell part;intracellular part;macromolecular complex;protein complex;protein serine/threonine phosphatase complex	4	5	5	5	5	4	4	5	5	5	5	5	7	6	6	6	6	6	6	7	6	6	7	5	6	7	6	6	6	7	25.6526	36.0101	32.4859	31.9881	36.7236	30.9242	31.5456	35.5429	39.5487	32.0427	43.5891	38.8673	35.0367	39.4672	40.6285	45.1484	43.3991	38.514	44.3933	43.4609	44.1563	36.4139	49.3744	36.844	41.9049	46.6357	40.8439	39.891	42.4344	39.7825	0.228131	P25296	CNB1	Calcineurin subunit B	YKL190W
37258.8	35937.1	38695.6	35813.3	28073.1	26035.7	24791.8	28199.4	28245.3	29216.1	29818.7	28727.7	30045.7	30536	27748.6	23297.5	24167.7	19213.5	20040.6	23488.5	31666.6	31295.4	27674.7	26730.5	27959.8	28688.5	26050	24020.3	21421.7	24169.7		cellular macromolecule metabolic process;cellular metabolic process;cellular nitrogen compound metabolic process;cellular process;cellular response to biotic stimulus;cellular response to endogenous stimulus;cellular response to stimulus;macromolecule metabolic process;metabolic process;mRNA 3'-end processing;mRNA cleavage;mRNA metabolic process;mRNA polyadenylation;mRNA processing;nitrogen compound metabolic process;nucleic acid metabolic process;nucleic acid phosphodiester bond hydrolysis;nucleobase-containing compound metabolic process;primary metabolic process;response to biotic stimulus;response to cell cycle checkpoint signal;response to DNA damage checkpoint signal;response to DNA integrity checkpoint signal;response to endogenous stimulus;response to stimulus;RNA 3'-end processing;RNA metabolic process;RNA polyadenylation;RNA processing	cell part;cytoplasmic part;cytosol;intracellular membrane-bounded organelle;intracellular organelle;intracellular organelle part;intracellular part;macromolecular complex;membrane-bounded organelle;mitochondrion;mRNA cleavage factor complex;nuclear part;nucleoplasm part;nucleus;organelle;organelle part;protein complex	21	18	16	19	17	18	17	17	15	19	21	20	20	20	19	20	19	19	19	20	20	20	20	21	21	20	21	21	19	19	46.1277	46.8522	42.0656	42.946	46.4855	47.0957	42.433	41.3099	46.5656	42.6996	44.7226	51.596	47.8844	46.1686	49.9392	50.544	43.5667	51.4537	48.9896	43.696	50.7107	54.4907	38.3041	47.7383	48.9444	47.2343	48.6835	49.6664	50.6259	47.2052	0.170082	P25298	RNA14	mRNA 3'-end-processing protein RNA14	YMR061W
26358.9	31680.8	34381	30038	27550.5	38720.8	37892.2	38298.1	46922	36494.1	21081.4	22378.6	22811.1	17264.2	23286	20110.1	20533	21459.5	18823.4	19521.1	23015.6	21153.9	18773.9	23264.5	17225.3	20452.4	20523	19360.9	20370.7	22683.9		cellular macromolecule metabolic process;cellular metabolic process;cellular nitrogen compound metabolic process;cellular process;cellular response to biotic stimulus;cellular response to endogenous stimulus;cellular response to stimulus;macromolecule metabolic process;metabolic process;mRNA 3'-end processing;mRNA cleavage;mRNA metabolic process;mRNA polyadenylation;mRNA processing;nitrogen compound metabolic process;nucleic acid metabolic process;nucleic acid phosphodiester bond hydrolysis;nucleobase-containing compound metabolic process;primary metabolic process;response to biotic stimulus;response to cell cycle checkpoint signal;response to DNA damage checkpoint signal;response to DNA integrity checkpoint signal;response to endogenous stimulus;response to stimulus;RNA 3'-end processing;RNA metabolic process;RNA polyadenylation;RNA processing	cell part;intracellular organelle part;intracellular part;macromolecular complex;mRNA cleavage factor complex;nuclear part;nucleoplasm part;organelle part;protein complex	6	5	4	5	5	4	4	4	4	4	9	8	9	6	3	9	9	9	8	9	7	7	9	7	9	9	9	7	8	9	46.9336	40.1191	40.4224	42.558	39.3834	36.3292	40.2531	44.2166	36.9934	39.7838	42.2948	39.1252	41.3003	37.347	44.2643	52.4916	48.9422	51.3971	45.0804	46.6469	48.8471	34.0086	43.7035	40.2466	41.7754	37.8062	49.0294	42.212	46.526	40.4085	0.304775	P25299	RNA15	mRNA 3'-end-processing protein RNA15	YGL044C
4544.23	5148.68	7199.64	2754.49	3715.55	5196.38	3928.58	4069.46	6789.76	5331.71	4006.01	4820.07	4510.95	4098.95	3697.17	4267.95	4406.74	5001.46	4678.72	5568.54	4472.19	3531.84	5633.78	6466.21	4155.51	4085.5	4735.81	4389.61	3804.89	6072.44		biological regulation;cell cycle process;cellular process;positive regulation of biological process;positive regulation of biosynthetic process;positive regulation of cellular biosynthetic process;positive regulation of cellular metabolic process;positive regulation of cellular process;positive regulation of gene expression;positive regulation of macromolecule biosynthetic process;positive regulation of macromolecule metabolic process;positive regulation of metabolic process;positive regulation of nitrogen compound metabolic process;positive regulation of nucleobase-containing compound metabolic process;positive regulation of RNA metabolic process;positive regulation of transcription from RNA polymerase II promoter;positive regulation of transcription involved in G1/S phase of mitotic cell cycle;positive regulation of transcription, DNA-dependent;regulation of biological process;regulation of biosynthetic process;regulation of cellular biosynthetic process;regulation of cellular macromolecule biosynthetic process;regulation of cellular metabolic process;regulation of cellular process;regulation of gene expression;regulation of macromolecule biosynthetic process;regulation of macromolecule metabolic process;regulation of metabolic process;regulation of nitrogen compound metabolic process;regulation of nucleobase-containing compound metabolic process;regulation of primary metabolic process;regulation of RNA metabolic process;regulation of transcription from RNA polymerase II promoter;regulation of transcription involved in G1/S phase of mitotic cell cycle;regulation of transcription, DNA-dependent	cell part;chromatin;chromosomal part;intracellular organelle part;intracellular part;macromolecular complex;nuclear chromatin;nuclear chromosome part;nuclear part;nucleoplasm part;organelle part;protein complex;SBF transcription complex;transcription factor complex	4	3	2	3	1	2	3	3	1	4	6	5	7	6	3	6	6	6	6	7	7	8	5	7	6	6	7	6	5	7	50.1853	42.1771	15.8454	33.208	34.4587	2.12165	51.1493	39.0719	9.19115	31.0177	35.9408	44.6638	48.8032	39.9655	39.5931	39.2546	43.5597	51.1109	39.7059	47.9156	34.2019	44.8181	46.5879	39.2673	37.6317	44.4317	39.1787	38.2845	32.6199	52.9763	0.21306	P25302	SWI4	Regulatory protein SWI4	YER111C
27991.2	21051.2	19719.9	18843.1	23165.4	16207.4	17023.9	23026.5	12335.7	14911	25995.6	25766.9	25105.2	23806.2	21311	25206.4	23483	25630.2	22423.1	21848.5	24609.7	21089.4	22259.9	26529	24362.5	22962.8	22477.5	19239.5	22966.4	20569.4		catabolic process;cellular catabolic process;cellular macromolecule catabolic process;cellular macromolecule metabolic process;cellular metabolic process;cellular process;cellular protein metabolic process;ER-associated protein catabolic process;establishment of localization;establishment of protein localization;macromolecule catabolic process;macromolecule metabolic process;metabolic process;modification-dependent macromolecule catabolic process;modification-dependent protein catabolic process;primary metabolic process;proteasomal protein catabolic process;proteasomal ubiquitin-dependent protein catabolic process;protein folding;protein folding in endoplasmic reticulum;protein metabolic process;protein transport;proteolysis;proteolysis involved in cellular protein catabolic process;response to chemical stimulus;response to organic substance;response to stimulus;response to stress;response to topologically incorrect protein;response to unfolded protein;transport;ubiquitin-dependent protein catabolic process	cell part;cytoplasmic part;endoplasmic reticulum lumen;endoplasmic reticulum part;intracellular organelle lumen;intracellular organelle part;intracellular part;membrane-enclosed lumen;organelle lumen;organelle part	6	4	5	6	5	5	4	4	4	4	8	7	7	7	8	8	8	7	7	7	7	8	7	6	7	7	8	7	7	7	45.262	31.6682	52.3979	48.6683	46.7666	37.3469	35.6639	45.0853	35.272	47.388	45.2947	45.688	50.6606	43.8981	42.749	43.4642	46.5106	54.2298	50.7406	46.3505	44.6006	42.3418	43.507	51.3437	47.8738	50.0436	49.4801	43.8888	44.9451	46.2115	0.162145	P25303	SCJ1	DnaJ-related protein SCJ1	YMR214W
43448.8	49740.5	59831.6	43023.3	43500	54809.7	71241.1	69680.3	86451.9	72812.4	38104.4	38042.9	31924	35167.9	38338.2	41718.9	43930.1	46751.6	51304.6	49441.9	34804.1	34309.7	31910.7	32305.5	34688.7	37346.8	40603.6	45586.3	51339.8	46920.9		alcohol catabolic process;alcohol metabolic process;carbohydrate catabolic process;carbohydrate metabolic process;carbohydrate phosphorylation;catabolic process;cellular carbohydrate catabolic process;cellular carbohydrate metabolic process;cellular catabolic process;cellular metabolic process;cellular process;D-ribose catabolic process;D-ribose metabolic process;heterocycle catabolic process;heterocycle metabolic process;metabolic process;monosaccharide catabolic process;monosaccharide metabolic process;pentose catabolic process;pentose metabolic process;phosphate-containing compound metabolic process;phosphorus metabolic process;phosphorylation;primary metabolic process;small molecule catabolic process;small molecule metabolic process	cell part;cytoplasm;intracellular membrane-bounded organelle;intracellular organelle;intracellular part;membrane-bounded organelle;nucleus;organelle	8	8	6	8	8	7	7	8	8	8	8	8	8	8	8	8	8	8	8	8	8	8	8	8	8	8	8	8	8	8	46.0762	35.024	37.2921	45.3221	40.6163	40.4278	49.7152	43.2118	37.6999	42.5911	43.5568	45.3583	47.3678	43.4722	37.22	45.4376	43.849	45.576	47.051	44.0608	46.1205	44.3215	51.7251	45.9305	46.3579	44.4291	47.4115	41.9208	43.1677	44.0701	0.290373	P25332	RBK1	Ribokinase	YCR036W
9364.54	17619.4	20266	15186.3	11850.3	16500.6	15546.1	10270.2	20914.4	18833.6	11500.5	8660.5	9520.88	11272.6	9648.76	5966.19	5963.3	4899.93	5308.84	7413.8	11887.5	12921.1	10726.4	12187.6	8582.28	6496.58	4763.05	5020.35	4526.98	2728.11		biological regulation;cation homeostasis;cell cycle process;cellular cation homeostasis;cellular chemical homeostasis;cellular homeostasis;cellular ion homeostasis;cellular localization;cellular macromolecule localization;cellular macromolecule metabolic process;cellular metabolic process;cellular process;cellular protein localization;cellular protein metabolic process;chemical homeostasis;dephosphorylation;G1/S transition of mitotic cell cycle;homeostatic process;ion homeostasis;localization;macromolecule localization;macromolecule metabolic process;macromolecule modification;metabolic process;phosphate-containing compound metabolic process;phosphorus metabolic process;primary metabolic process;protein dephosphorylation;protein lipoylation;protein localization;protein metabolic process;protein modification process;protein-cofactor linkage;regulation of biological quality	cell part;cytoplasm;cytoplasmic part;intracellular membrane-bounded organelle;intracellular organelle;intracellular part;membrane-bounded organelle;mitochondrion;organelle	3	3	2	3	3	2	2	2	1	2	3	3	3	2	2	3	2	2	3	3	3	3	3	2	3	3	3	3	3	3	40.4623	33.136	18.1007	49.6813	29.3793	30.7679	32.2759	31.2886	4.16288	24.797	45.4506	36.3379	40.6804	47.2405	42.6856	15.0039	33.4049	2.81927	10.615	38.8779	44.1412	56.8139	40.7653	45.8188	39.9039	47.6034	19.9538	23.4319	26.6033	0.102318	0.471063	P25333	SAT4	Serine/threonine-protein kinase HAL4/SAT4	YCR008W
13679.1	21604.3	14878.9	12996.8	13058	13323.1	11034.1	12299.7	11121.6	16082	8913.93	7983.08	8011.78	6269.2	7663.19	4878.37	5904.59	2589.01	4559.69	7490.05	8532.9	6188.67	9168.92	7322.12	8952.84	5342.34	6297.05	4300.9	6223.85	6352.91		catabolic process;cell cycle process;cellular catabolic process;cellular macromolecule catabolic process;cellular macromolecule metabolic process;cellular metabolic process;cellular nitrogen compound metabolic process;cellular process;cellular process involved in reproduction;cellular response to stimulus;cellular response to stress;DNA catabolic process;DNA catabolic process, endonucleolytic;DNA metabolic process;DNA recombination;DNA repair;macromolecule catabolic process;macromolecule metabolic process;meiotic mismatch repair;metabolic process;mismatch repair;mitotic recombination;nitrogen compound metabolic process;nucleic acid metabolic process;nucleobase-containing compound metabolic process;primary metabolic process;removal of nonhomologous ends;reproductive process;response to DNA damage stimulus;response to stimulus;response to stress	cell part;intracellular organelle part;intracellular part;macromolecular complex;mismatch repair complex;MutSbeta complex;nuclear part;organelle part;protein complex	4	2	2	3	3	2	2	2	2	3	4	4	5	5	4	4	5	4	3	4	5	5	3	4	3	5	5	3	4	4	34.946	38.0506	25.2519	31.211	40.7088	29.3882	38.0257	44.974	26.9182	49.6274	43.3208	33.7482	45.9753	38.1155	42.244	43.2122	35.4801	33.7389	37.8817	41.0889	50.3404	26.7802	36.3757	44.5578	42.9935	52.1933	42.2543	38.9431	40.4626	38.7281	0.458626	P25336	MSH3	DNA mismatch repair protein MSH3	YCR092C
NaN	NaN	NaN	NaN	NaN	NaN	NaN	NaN	NaN	NaN	2428.02	1945.15	2246.32	674.451	1324.59	1589.07	1583.61	1483.4	1332.04	1806.05	2571.76	NaN	1616.88	855.767	1445.25	2178.91	1715.7	1353.31	2186.01	2059.58		cell cycle;cellular macromolecule metabolic process;cellular metabolic process;cellular nitrogen compound metabolic process;cellular process;macromolecule metabolic process;metabolic process;mRNA metabolic process;mRNA processing;nitrogen compound metabolic process;nuclear mRNA splicing, via spliceosome;nucleic acid metabolic process;nucleobase-containing compound metabolic process;primary metabolic process;RNA metabolic process;RNA processing;RNA splicing;RNA splicing, via transesterification reactions;RNA splicing, via transesterification reactions with bulged adenosine as nucleophile	cell part;intracellular organelle part;intracellular part;macromolecular complex;nuclear part;organelle part;ribonucleoprotein complex;small nuclear ribonucleoprotein complex;U2 snRNP	0	0	1	0	0	1	1	0	0	0	2	2	2	2	1	2	2	1	2	2	2	0	2	1	2	1	2	2	2	1	-7.21205	-29.1007	4.98034	-16.8417	-1.66136	11.2771	7.76417	-3.50108	-12.0298	-1.0646	34.2936	16.9872	40.2283	13.7332	11.9728	34.3776	24.362	-1.23581	6.07015	29.4455	34.9393	-23.3894	32.5541	3.41453	13.0927	27.3633	33.435	3.29115	26.9231	20.8592	0.295195	P25337	BUD31	Pre-mRNA-splicing factor BUD31	YCR063W
54676.7	57252.9	87443.4	68712.4	58409.8	82952.9	77817	68866.3	83194	53830.6	48966.7	49968.8	49675.9	52925.9	48217.6	44730.6	46928.8	42482.4	44297.9	37164.9	40021.9	47122	55149.6	50200.9	48920.7	41697.5	42094.2	43082.7	49702.8	43351.2		biological regulation;biosynthetic process;catabolic process;cellular biosynthetic process;cellular catabolic process;cellular component organization;cellular component organization at cellular level;cellular component organization or biogenesis;cellular component organization or biogenesis at cellular level;cellular macromolecule biosynthetic process;cellular macromolecule catabolic process;cellular macromolecule metabolic process;cellular metabolic process;cellular nitrogen compound metabolic process;cellular process;chromatin modification;chromatin organization;chromosome organization;localization;macromolecule biosynthetic process;macromolecule catabolic process;macromolecule localization;macromolecule metabolic process;metabolic process;mRNA catabolic process;mRNA metabolic process;negative regulation of biological process;negative regulation of biosynthetic process;negative regulation of cellular biosynthetic process;negative regulation of cellular macromolecule biosynthetic process;negative regulation of cellular metabolic process;negative regulation of cellular process;negative regulation of cellular protein metabolic process;negative regulation of chromatin silencing;negative regulation of chromatin silencing involved in replicative cell aging;negative regulation of gene silencing;negative regulation of macromolecule biosynthetic process;negative regulation of macromolecule metabolic process;negative regulation of metabolic process;negative regulation of protein metabolic process;negative regulation of translation;nitrogen compound metabolic process;nuclear-transcribed mRNA catabolic process;nuclear-transcribed mRNA catabolic process, deadenylation-dependent decay;nucleic acid metabolic process;nucleobase-containing compound metabolic process;organelle organization;positive regulation of biological process;positive regulation of biosynthetic process;positive regulation of cellular biosynthetic process;positive regulation of cellular metabolic process;positive regulation of cellular process;positive regulation of gene expression;positive regulation of gene expression, epigenetic;positive regulation of macromolecule biosynthetic process;positive regulation of macromolecule metabolic process;positive regulation of metabolic process;positive regulation of nitrogen compound metabolic process;positive regulation of nucleobase-containing compound metabolic process;positive regulation of RNA metabolic process;positive regulation of transcription, DNA-dependent;posttranscriptional regulation of gene expression;primary metabolic process;progressive alteration of chromatin involved in cell aging;progressive alteration of chromatin involved in replicative cell aging;protein localization;regulation of biological process;regulation of biosynthetic process;regulation of cellular biosynthetic process;regulation of cellular macromolecule biosynthetic process;regulation of cellular metabolic process;regulation of cellular process;regulation of cellular protein metabolic process;regulation of chromatin silencing;regulation of gene expression;regulation of gene expression, epigenetic;regulation of gene silencing;regulation of macromolecule biosynthetic process;regulation of macromolecule metabolic process;regulation of metabolic process;regulation of nitrogen compound metabolic process;regulation of nucleobase-containing compound metabolic process;regulation of primary metabolic process;regulation of protein metabolic process;regulation of RNA metabolic process;regulation of transcription, DNA-dependent;regulation of translation;RNA biosynthetic process;RNA catabolic process;RNA metabolic process;transcription, DNA-dependent		7	7	6	6	7	6	6	6	6	6	7	7	7	8	7	8	8	8	8	8	7	7	6	7	7	8	7	7	8	7	51.7021	49.3317	37.0194	42.2117	41.8861	52.238	41.3348	50.1172	52.1975	54.0083	41.2754	41.2605	44.2751	45.0616	42.0145	41.7594	51.2777	45.4444	45.7177	39.6625	41.6807	38.545	42.1471	48.3241	46.7246	41.847	45.3034	45.9628	38.9971	37.9933	0.25304	P25339	PUF4	Pumilio homology domain family member 4	YGL014W
41791.1	48945.5	24242.6	43045.3	40409.7	28485.7	39038.2	50471.9	40329.9	50912.9	33759.8	54320.2	35955.1	36586.9	37807.9	63496.5	58557.7	63919.3	69934.8	77173	37029.4	33541	41823.7	24300.9	47840.9	53696.4	36777	52148.9	44602.8	69542.4		alcohol biosynthetic process;alcohol metabolic process;biosynthetic process;cellular alcohol biosynthetic process;cellular alcohol metabolic process;cellular biosynthetic process;cellular metabolic process;cellular process;ergosterol biosynthetic process;ergosterol metabolic process;lipid biosynthetic process;lipid metabolic process;metabolic process;phytosteroid biosynthetic process;phytosteroid metabolic process;primary metabolic process;small molecule biosynthetic process;small molecule metabolic process;steroid biosynthetic process;steroid metabolic process;sterol biosynthetic process;sterol metabolic process	cell part;cytoplasmic part;endoplasmic reticulum;integral to membrane;intracellular membrane-bounded organelle;intracellular organelle;intracellular part;intrinsic to membrane;membrane part;membrane-bounded organelle;organelle	3	3	3	3	3	3	3	4	3	3	6	5	6	5	4	5	6	5	6	5	3	3	3	4	5	5	5	5	6	5	38.6968	34.8068	37.8473	35.3705	29.1159	34.8579	38.7926	43.6273	39.8964	37.0267	43.3023	41.3303	38.1837	38.4546	34.1124	42.1049	41.0532	41.2615	37.7001	41.5428	37.4078	30.978	51.8965	36.0622	39.6724	36.2818	42.2004	50.4781	34.2717	34.4287	0.292176	P25340	ERG4	Delta(24(24(1)))-sterol reductase ERG4	YGL012W
17332.1	33159.5	29557.9	28265	16721.8	35241.4	33042.3	29616.7	39085.9	28304.8	30410.6	35499.5	25151.6	21423.6	19712.9	21707.8	27269.1	26663.4	23800.8	30571.5	28476	26387	22959.6	23390.8	22232.2	30702.3	23676.7	20109.9	32299.2	30202.3		cell cycle cytokinesis;cell cycle process;cellular component assembly;cellular component assembly at cellular level;cellular component organization;cellular component organization at cellular level;cellular component organization or biogenesis;cellular component organization or biogenesis at cellular level;cellular macromolecular complex assembly;cellular macromolecular complex subunit organization;cellular process;cellular protein complex assembly;cytokinesis;cytokinesis after mitosis;developmental process;establishment or maintenance of cell polarity;exit from mitosis;macromolecular complex assembly;macromolecular complex subunit organization;maintenance of cell polarity;metabolic process;protein complex assembly;protein complex subunit organization;septin ring assembly;sporulation	ascospore-type prospore;cell cortex part;cell division site part;cell part;cell projection part;cellular bud neck septin ring;cellular bud neck septin structure;cleavage apparatus septin structure;cytoplasmic part;cytoskeletal part;cytoskeleton;intracellular immature spore;intracellular non-membrane-bounded organelle;intracellular organelle;intracellular organelle part;intracellular part;macromolecular complex;mating projection base;meiotic spindle;membrane;microtubule;non-membrane-bounded organelle;organelle;organelle part;prospore membrane;protein complex;septin complex;septin cytoskeleton;septin filament array;septin ring;spindle;spindle microtubule	8	5	4	4	6	5	4	6	6	8	9	9	11	10	11	14	12	12	13	12	9	8	7	8	14	12	11	13	14	10	33.7017	40.9071	32.1976	43.0113	40.9331	40.7505	52.7934	49.0711	37.0197	39.1486	39.8462	49.4322	52.6897	36.7293	39.9627	49.4217	51.4383	48.0345	43.5951	44.2014	46.5777	49.934	47.4831	37.7742	45.7793	50.6536	43.7415	52.196	45.6967	44.7842	0.204636	P25342	CDC10	Cell division control protein 10	YCR002C
61587.2	72995.8	86543.6	64335.9	61552.3	50606.1	65607.1	78266.5	91622.9	84413.8	60681	61529.1	60717.7	52452.8	55155.2	61475.1	64690.7	70045.9	70131.5	85762.2	66893.3	66594.5	64268.1	58994.8	55303.2	64494.7	68694.9	68386.6	74628.2	86573.6		actin cortical patch localization;actin cytoskeleton organization;actin cytoskeleton reorganization;actin filament-based process;cellular component assembly;cellular component assembly at cellular level;cellular component organization;cellular component organization at cellular level;cellular component organization or biogenesis;cellular component organization or biogenesis at cellular level;cellular localization;cellular macromolecular complex assembly;cellular macromolecular complex subunit organization;cellular membrane organization;cellular process;conjugation;conjugation with cellular fusion;cytoskeleton organization;endocytosis;establishment of localization;lipid tube assembly;localization;macromolecular complex assembly;macromolecular complex subunit organization;membrane invagination;membrane organization;multi-organism process;organelle organization;reproduction;response to abiotic stimulus;response to external stimulus;response to extracellular stimulus;response to nutrient levels;response to osmotic stress;response to starvation;response to stimulus;response to stress;sexual reproduction;transport;vesicle-mediated transport	actin cortical patch;cell cortex part;cell part;cell projection;cytoplasmic part;cytoskeletal part;intracellular organelle part;intracellular part;mating projection;membrane part;membrane raft;organelle part	10	8	5	9	9	7	8	9	5	10	17	13	16	14	11	16	17	17	16	17	14	13	14	13	15	14	17	13	17	16	35.1995	47.3531	38.0455	37.8686	43.0015	35.3588	29.2002	41.0758	38.1516	35.706	47.5704	46.8922	43.0343	43.1677	38.5855	45.2889	45.1952	47.4381	47.7989	45.1907	50.576	36.6148	44.852	47.3759	42.2965	49.4166	38.2137	42.7476	39.8429	43.1739	0.157245	P25343	RVS161	Reduced viability upon starvation protein 161	YCR009C
7728.48	7955.08	14619.6	5339.99	9830.56	16199.9	10748	11799.2	17242.5	14839.2	6860.3	8009.61	8199.7	7217.89	7661.16	7799.59	7973.29	9257.75	10461.4	10462.3	7951.8	7810.86	6669.86	7928.28	8026.11	8224.91	7524.47	9334.69	8343.96	12005.5		biological regulation;cell cycle arrest;cell cycle process;cell surface receptor linked signaling pathway;cellular process;cellular process involved in reproduction;cellular response to abiotic stimulus;cellular response to heat;cellular response to osmotic stress;cellular response to stimulus;cellular response to stress;G-protein coupled receptor protein signaling pathway;intracellular protein kinase cascade;intracellular signal transduction;MAPKKK cascade;MAPKKK cascade involved in osmosensory signaling pathway;negative regulation of biological process;negative regulation of cell cycle;negative regulation of cellular process;osmosensory signaling pathway;osmosensory signaling pathway via Sho1 osmosensor;pheromone-dependent signal transduction involved in conjugation with cellular fusion;regulation of biological process;regulation of catalytic activity;regulation of cell cycle;regulation of cellular metabolic process;regulation of cellular process;regulation of cellular protein metabolic process;regulation of kinase activity;regulation of macromolecule metabolic process;regulation of metabolic process;regulation of molecular function;regulation of phosphate metabolic process;regulation of phosphorus metabolic process;regulation of phosphorylation;regulation of primary metabolic process;regulation of protein kinase activity;regulation of protein metabolic process;regulation of protein modification process;regulation of protein phosphorylation;regulation of transferase activity;reproductive process;response to abiotic stimulus;response to heat;response to osmotic stress;response to stimulus;response to stress;response to temperature stimulus;signal transduction;signal transduction involved in conjugation with cellular fusion;signal transduction involved in filamentous growth	cell part;cytoplasm;intracellular part	3	3	2	3	3	2	2	2	2	2	3	3	3	3	3	4	4	3	3	4	3	4	4	4	4	3	4	3	3	3	40.9876	33.5761	34.102	44.1883	39.0846	22.547	23.9164	39.746	30.4935	40.9981	35.4705	36.9825	38.3062	34.9557	45.8124	33.2642	37.896	42.4616	43.6248	37.4739	42.8284	32.6006	36.316	43.5897	50.0576	35.4973	25.7594	40.9745	43.1517	32.8413	0.308243	P25344	STE50	Protein STE50	YCL032W
12690.6	13499.3	12474.9	13633	13133.7	14675.8	12050.1	18284.1	22972.4	38861	13536.4	13145.4	14042.2	12239.3	14397.5	13482.5	14894.5	19198.3	19162.4	28883.3	13173.4	13983.4	12332.8	13420.9	13157.1	16232	18622.9	18976.9	17545.9	25533.1		amine metabolic process;amino acid activation;asparaginyl-tRNA aminoacylation;carboxylic acid metabolic process;cellular amine metabolic process;cellular amino acid metabolic process;cellular ketone metabolic process;cellular macromolecule metabolic process;cellular metabolic process;cellular nitrogen compound metabolic process;cellular process;macromolecule metabolic process;metabolic process;mitochondrial asparaginyl-tRNA aminoacylation;mitochondrial RNA metabolic process;ncRNA metabolic process;nitrogen compound metabolic process;nucleic acid metabolic process;nucleobase-containing compound metabolic process;organic acid metabolic process;oxoacid metabolic process;primary metabolic process;RNA metabolic process;small molecule metabolic process;tRNA aminoacylation;tRNA aminoacylation for mitochondrial protein translation;tRNA aminoacylation for protein translation;tRNA metabolic process	cell part;cytoplasmic part;intracellular membrane-bounded organelle;intracellular organelle;intracellular organelle lumen;intracellular organelle part;intracellular part;membrane-bounded organelle;membrane-enclosed lumen;mitochondrial matrix;mitochondrial part;mitochondrion;organelle;organelle lumen;organelle part	4	4	3	5	3	3	3	3	3	5	6	5	6	4	4	5	7	7	7	6	5	6	5	5	5	6	6	6	7	5	34.9192	36.6409	40.454	40.8975	43.8273	43.1733	45.894	45.1733	40.6657	34.7359	58.4235	43.9667	42.8021	47.9775	38.1092	40.5071	41.992	41.6254	47.0097	48.1083	44.742	43.2966	47.2182	42.8632	41.0637	41.6362	44.999	43.3522	46.4625	48.4828	0.354289	P25345	SLM5	Asparagine--tRNA ligase, mitochondrial	YCR024C
NaN	NaN	NaN	NaN	NaN	NaN	NaN	NaN	NaN	NaN	NaN	1915.94	2629.52	1592.55	NaN	1604.51	1595.63	3338.74	NaN	3618.86	1133.58	1769.53	3257.05	612.819	1721.51	1232.82	1994.27	989.085	2325.37	3111.32		biosynthetic process;cellular biosynthetic process;cellular component organization;cellular component organization at cellular level;cellular component organization or biogenesis;cellular component organization or biogenesis at cellular level;cellular macromolecule biosynthetic process;cellular macromolecule metabolic process;cellular metabolic process;cellular process;cellular protein metabolic process;macromolecule biosynthetic process;macromolecule metabolic process;metabolic process;mitochondrial translation;mitochondrion organization;organelle organization;primary metabolic process;protein metabolic process;translation	cell part;cytoplasmic part;intracellular organelle part;intracellular part;large ribosomal subunit;macromolecular complex;membrane;mitochondrial inner membrane;mitochondrial large ribosomal subunit;mitochondrial membrane;mitochondrial part;organellar large ribosomal subunit;organelle inner membrane;organelle membrane;organelle part;ribonucleoprotein complex	0	0	0	0	0	0	0	0	0	0	0	1	1	1	0	1	1	1	0	1	1	1	1	1	1	1	1	1	1	1	-33.0827	-21.6302	-47.6421	-41.6522	0.396008	-39.2276	-37.0914	-53.5509	-49.4098	-19.4257	-2.32776	34.9666	32.9607	9.2317	-51.4065	35.1666	35.6733	20.9849	-9.24672	29.9245	29.5232	26.4476	31.868	21.8945	25.8411	16.3981	33.6297	0.928869	43.752	31.389	0.438483	P25348	MRPL32	54S ribosomal protein L32, mitochondrial	YCR003W
177604	203639	110761	199697	173785	161392	199742	289870	327770	344114	173399	154146	203268	184472	206419	201233	275253	273956	272578	249515	159571	159548	170479	202701	186381	224712	248695	248671	312330	233508		biological regulation;negative regulation of biological process;negative regulation of biosynthetic process;negative regulation of cellular biosynthetic process;negative regulation of cellular macromolecule biosynthetic process;negative regulation of cellular metabolic process;negative regulation of cellular process;negative regulation of gene expression;negative regulation of macromolecule biosynthetic process;negative regulation of macromolecule metabolic process;negative regulation of metabolic process;negative regulation of nitrogen compound metabolic process;negative regulation of nucleobase-containing compound metabolic process;negative regulation of RNA metabolic process;negative regulation of transcription, DNA-dependent;regulation of biological process;regulation of biosynthetic process;regulation of cellular biosynthetic process;regulation of cellular macromolecule biosynthetic process;regulation of cellular metabolic process;regulation of cellular process;regulation of gene expression;regulation of macromolecule biosynthetic process;regulation of macromolecule metabolic process;regulation of metabolic process;regulation of nitrogen compound metabolic process;regulation of nucleobase-containing compound metabolic process;regulation of primary metabolic process;regulation of RNA metabolic process;regulation of transcription, DNA-dependent	cell part;cytoplasm;cytoplasmic part;intracellular membrane-bounded organelle;intracellular organelle;intracellular part;membrane part;membrane raft;membrane-bounded organelle;mitochondrion;organelle	8	6	8	9	10	9	10	9	8	10	13	12	14	14	12	15	14	14	13	15	11	12	15	12	14	14	14	14	15	15	34.0475	38.3263	36.3184	42.0415	45.7371	34.5644	39.5948	46.1079	37.8264	38.2501	42.2378	38.7408	41.87	42.732	45.3172	45.4178	45.9731	48.2378	44.3739	42.6753	43.7785	41.4133	48.8929	43.0898	47.3875	41.4461	46.9044	47.2728	50.4564	46.3221	0.258619	P25349	YCP4	Flavoprotein-like protein YCP4	YCR004C
1419.44	1347.54	661.28	1837.93	2348.73	1012.94	2113.94	1662.07	1098.06	NaN	4544.97	3644.72	3872.09	3480.32	3592.62	4600.22	3745.87	3069.55	3140.99	3296.94	2823.4	2337.34	2103.66	2930.12	2999.63	3501.22	4288.67	2714.19	2374.81	3251.48		cell communication;cellular metabolic process;cellular nitrogen compound metabolic process;cellular process;cellular response to external stimulus;cellular response to extracellular stimulus;cellular response to nutrient levels;cellular response to phosphate starvation;cellular response to starvation;cellular response to stimulus;cellular response to stress;metabolic process;nitrogen compound metabolic process;nucleic acid metabolic process;nucleic acid phosphodiester bond hydrolysis;nucleobase-containing compound metabolic process;nucleobase-containing small molecule metabolic process;nucleoside phosphate metabolic process;nucleoside triphosphate metabolic process;nucleotide metabolic process;phosphate-containing compound metabolic process;phosphorus metabolic process;primary metabolic process;response to external stimulus;response to extracellular stimulus;response to nutrient levels;response to starvation;response to stimulus;response to stress;small molecule metabolic process	cell part;integral to membrane;intrinsic to membrane;membrane part	1	1	1	1	1	1	1	1	1	0	2	2	2	1	2	2	2	2	2	2	2	2	1	2	1	2	2	2	1	2	19.522	14.9513	15.7639	26.8787	18.1659	18.3778	25.2235	23.7774	15.9081	-13.7752	36.2942	22.912	29.4033	42.5537	36.6864	25.8002	49.6827	10.1972	27.0568	50.4025	28.0626	13.6393	8.35984	35.8619	30.2058	33.525	32.9954	37.9011	37.6456	38.9619	0.388033	P25353	NPP1	Ectonucleotide pyrophosphatase/phosphodiesterase 1	YCR026C
14946.3	12893.7	18299	12221	12608.1	8032.35	9753.24	13125.8	8802.88	18242	12133.3	13805.3	14983.1	14224.6	13297.4	13132.2	11717.6	10822.1	12057.2	14130.7	14378.6	13468.3	13500.6	11822.5	11817.9	11422.8	11256	10626	11103.2	13596		amine biosynthetic process;amine metabolic process;aspartate family amino acid biosynthetic process;aspartate family amino acid metabolic process;biosynthetic process;carboxylic acid biosynthetic process;carboxylic acid metabolic process;cellular amine metabolic process;cellular amino acid biosynthetic process;cellular amino acid metabolic process;cellular biosynthetic process;cellular ketone metabolic process;cellular metabolic process;cellular nitrogen compound biosynthetic process;cellular nitrogen compound metabolic process;cellular process;metabolic process;nitrogen compound metabolic process;organic acid biosynthetic process;organic acid metabolic process;oxoacid metabolic process;primary metabolic process;small molecule biosynthetic process;small molecule metabolic process;threonine biosynthetic process;threonine metabolic process	cell part;cytoplasm;intracellular part	10	5	6	9	9	4	4	4	3	6	12	12	12	10	10	12	12	12	11	12	12	12	12	11	11	12	12	11	11	12	45.4598	34.5382	40.9683	40.005	46.9225	37.3319	37.018	47.3132	42.7487	41.6079	38.566	42.3636	45.5375	53.9457	53.656	46.9851	52.2816	45.1004	44.8246	47.4807	45.0193	48.0664	39.9513	41.3281	42.2829	36.9671	51.4866	39.9525	45.2843	45.7161	0.176542	P25355	CTR86	Copper transport protein 86	YCR054C
NaN	4279.86	5987.93	2382.87	NaN	2452.69	2696.79	NaN	NaN	6037.23	NaN	NaN	NaN	NaN	NaN	NaN	NaN	NaN	NaN	NaN	NaN	70512.1	NaN	NaN	NaN	NaN	NaN	NaN	4222	NaN		cell wall organization;cell wall organization or biogenesis;cellular cell wall organization;cellular cell wall organization or biogenesis;cellular component organization;cellular component organization or biogenesis;cellular component organization or biogenesis at cellular level;cellular process;establishment of localization;establishment of localization in cell;establishment of protein localization;external encapsulating structure organization;fungal-type cell wall organization;fungal-type cell wall organization or biogenesis;intracellular protein transport;intracellular transport;protein transport;response to abiotic stimulus;response to pH;response to stimulus;transport	cell part;cytoplasmic part;cytosol;extrinsic to membrane;intracellular part;membrane part	0	1	1	1	0	1	1	0	0	1	0	0	0	0	0	0	0	0	0	0	0	1	0	0	0	0	0	0	1	0	-30.311	21.7483	32.716	23.1287	-19.9621	8.91199	11.4584	-32.2929	-13.5137	48.048	-13.4855	-43.6038	-8.42614	-31.0092	-31.946	-42.5911	-22.3951	-3.29397	0.575664	-5.99133	-10.9109	0.852085	-10.206	-9.36723	-30.8574	-28.34	-23.8988	-3.03118	20.9468	-17.0912	1.91195	P25356	BPH1	Beige protein homolog 1	YCR032W
1919.57	3064.01	1154.31	3785.69	5595.49	2383.72	7108.54	1921.45	NaN	1102.26	2813.15	4658.04	2867.76	3530.48	3256.73	2855.7	3603.85	3897.16	3768.35	3816.83	3911.26	3609.55	2349.05	3294.75	4598.39	3075.67	4446.38	3662.92	4565.47	3206.68		biological regulation;cellular component organization;cellular component organization at cellular level;cellular component organization or biogenesis;cellular component organization or biogenesis at cellular level;cellular macromolecule metabolic process;cellular metabolic process;cellular process;cellular protein metabolic process;chromatin modification;chromatin organization;chromosome organization;covalent chromatin modification;histone deacetylation;histone modification;macromolecule metabolic process;macromolecule modification;metabolic process;negative regulation of biological process;negative regulation of cell cycle process;negative regulation of cellular process;negative regulation of meiosis;organelle organization;positive regulation of biological process;positive regulation of cell communication;positive regulation of cellular process;positive regulation of intracellular protein kinase cascade;positive regulation of MAPKKK cascade;positive regulation of response to stimulus;positive regulation of signal transduction;positive regulation of signaling;positive regulation of stress-activated MAPK cascade;positive regulation of stress-activated protein kinase signaling cascade;primary metabolic process;protein deacetylation;protein deacylation;protein metabolic process;protein modification process;regulation of biological process;regulation of biosynthetic process;regulation of cell communication;regulation of cell cycle;regulation of cell cycle process;regulation of cellular biosynthetic process;regulation of cellular macromolecule biosynthetic process;regulation of cellular metabolic process;regulation of cellular process;regulation of cellular response to stress;regulation of gene expression;regulation of intracellular protein kinase cascade;regulation of macromolecule biosynthetic process;regulation of macromolecule metabolic process;regulation of MAPKKK cascade;regulation of meiosis;regulation of meiotic cell cycle;regulation of metabolic process;regulation of nitrogen compound metabolic process;regulation of nucleobase-containing compound metabolic process;regulation of primary metabolic process;regulation of response to stimulus;regulation of response to stress;regulation of RNA metabolic process;regulation of signal transduction;regulation of signaling;regulation of stress-activated MAPK cascade;regulation of stress-activated protein kinase signaling cascade;regulation of transcription, DNA-dependent	cell part;chromatin remodeling complex;chromosomal part;cytoplasmic part;cytosol;histone deacetylase complex;intracellular membrane-bounded organelle;intracellular organelle;intracellular organelle part;intracellular part;macromolecular complex;membrane-bounded organelle;nuclear chromosome part;nuclear part;nucleoplasm part;nucleus;organelle;organelle part;protein complex;Set3 complex	5	2	1	2	1	2	1	3	0	1	6	4	6	5	4	5	5	5	6	5	5	4	5	4	5	6	5	2	5	5	22.0918	12.8095	11.2972	9.05886	20.2309	11.5091	17.6482	16.7396	-1.29221	6.26001	32.1036	42.3076	25.4943	46.6005	29.1624	37.9451	39.2633	22.0338	20.2351	49.1754	38.6761	45.671	17.8884	36.0109	38.7739	39.4767	40.1304	42.5967	35.6117	45.9416	0.360773	P25357	SNT1	Probable DNA-binding protein SNT1	YCR033W
31186.2	32876	35400.6	30909.1	32761.2	34363.2	30620.5	25966.5	26332.7	31158	38810.1	46623.9	48242.2	42486.4	29857.7	41114.1	29696	31756.9	49852.4	23356.2	36340	37180.8	44704.8	40136	40702.4	32556.7	30529.6	24510	33895.1	20089.6		biosynthetic process;carboxylic acid biosynthetic process;carboxylic acid metabolic process;cellular biosynthetic process;cellular ketone metabolic process;cellular lipid metabolic process;cellular metabolic process;cellular process;establishment of localization;fatty acid biosynthetic process;fatty acid elongation;fatty acid metabolic process;lipid biosynthetic process;lipid metabolic process;membrane lipid biosynthetic process;membrane lipid metabolic process;metabolic process;monocarboxylic acid metabolic process;organic acid biosynthetic process;organic acid metabolic process;oxoacid metabolic process;primary metabolic process;small molecule biosynthetic process;small molecule metabolic process;sphingolipid biosynthetic process;sphingolipid metabolic process;transport;vesicle-mediated transport	cell part;cytoplasmic part;endoplasmic reticulum;endoplasmic reticulum membrane;endoplasmic reticulum part;integral to membrane;intracellular membrane-bounded organelle;intracellular organelle;intracellular organelle part;intracellular part;intrinsic to membrane;membrane;membrane part;membrane-bounded organelle;organelle;organelle membrane;organelle part	2	1	1	2	1	2	2	2	2	3	2	3	3	2	3	3	2	3	2	3	3	2	2	2	3	2	3	3	3	3	33.2021	29.4318	37.4287	44.8903	34.831	46.9459	35.0737	34.9924	36.9764	40.1767	34.9687	45.2643	39.6767	51.0022	45.3208	42.6415	39.9936	39.3957	40.9849	38.9745	40.5531	34.3363	33.241	34.6149	43.3669	43.5739	37.2351	48.7016	42.4945	40.7442	0.214313	P25358	ELO2	Elongation of fatty acids protein 2	YCR034W
94863.8	110474	142577	102788	91898.9	138603	133009	106891	145666	127349	84033.2	79971.7	78198.6	82514.4	86822.7	76886.6	77487.4	78216.5	79196.1	73822.5	85032.6	81224.8	79127.8	76774.6	81155	77570	74939.2	80071.1	69067.7	69902.5		catabolic process;cellular catabolic process;cellular macromolecule catabolic process;cellular macromolecule metabolic process;cellular metabolic process;cellular nitrogen compound metabolic process;cellular process;cleavage involved in rRNA processing;exonucleolytic nuclear-transcribed mRNA catabolic process involved in deadenylation-dependent decay;exonucleolytic trimming involved in rRNA processing;exonucleolytic trimming to generate mature 3'-end of 5.8S rRNA from tricistronic rRNA transcript (SSU-rRNA, 5.8S rRNA, LSU-rRNA);macromolecule catabolic process;macromolecule metabolic process;metabolic process;modification-dependent macromolecule catabolic process;mRNA catabolic process;mRNA metabolic process;ncRNA 3'-end processing;ncRNA catabolic process;ncRNA metabolic process;ncRNA processing;nitrogen compound metabolic process;nonfunctional rRNA decay;nuclear ncRNA surveillance;nuclear polyadenylation-dependent mRNA catabolic process;nuclear polyadenylation-dependent ncRNA catabolic process;nuclear polyadenylation-dependent rRNA catabolic process;nuclear polyadenylation-dependent tRNA catabolic process;nuclear RNA surveillance;nuclear-transcribed mRNA catabolic process;nuclear-transcribed mRNA catabolic process, 3'-5' exonucleolytic nonsense-mediated decay;nuclear-transcribed mRNA catabolic process, exonucleolytic;nuclear-transcribed mRNA catabolic process, exonucleolytic, 3'-5';nuclear-transcribed mRNA catabolic process, nonsense-mediated decay;nuclear-transcribed mRNA catabolic process, non-stop decay;nucleic acid metabolic process;nucleic acid phosphodiester bond hydrolysis;nucleobase-containing compound metabolic process;polyadenylation-dependent mRNA catabolic process;polyadenylation-dependent ncRNA catabolic process;polyadenylation-dependent RNA catabolic process;polyadenylation-dependent snoRNA 3'-end processing;primary metabolic process;RNA 3'-end processing;RNA catabolic process;RNA metabolic process;RNA processing;RNA surveillance;rRNA 3'-end processing;rRNA catabolic process;rRNA metabolic process;rRNA processing;snoRNA 3'-end processing;snoRNA metabolic process;snoRNA processing;tRNA catabolic process;tRNA metabolic process	cell part;cytoplasm;cytoplasmic exosome (RNase complex);cytoplasmic part;exosome (RNase complex);intracellular non-membrane-bounded organelle;intracellular organelle;intracellular organelle part;intracellular part;macromolecular complex;non-membrane-bounded organelle;nuclear exosome (RNase complex);nuclear part;nucleolus;nucleoplasm;organelle;organelle part;protein complex	7	7	6	7	7	6	7	7	7	8	7	9	7	7	7	9	9	9	8	8	7	8	7	7	8	8	9	7	7	7	37.6694	48.6577	34.4997	47.2877	41.5886	33.688	31.544	40.5828	41.786	41.7596	40.4084	45.647	44.4891	36.7556	35.957	47.0194	41.705	41.5294	43.9659	41.5769	42.6485	43.3101	44.3647	40.2886	43.734	37.4676	42.255	47.0235	44.702	53.2852	0.248312	P25359	RRP43	Exosome complex component RRP43	YCR035C
7598.57	9685.32	NaN	11620	8645.87	NaN	5772.89	5399.52	2687.9	9142.67	2153.31	13188.3	1104.37	1682	3044.94	1360.62	2362.82	2576.71	4984.02	8015.78	6281.2	6005.08	6853.02	6927.86	6607.71	6187.57	281.984	865.067	444.029	252.968		anion transport;biological regulation;cellular metabolic process;cellular process;establishment of localization;inorganic anion transport;ion transmembrane transport;ion transport;metabolic process;phosphate ion transport;phosphate-containing compound metabolic process;phosphorus metabolic process;plasma membrane selenite transport;polyphosphate metabolic process;regulation of anion transport;regulation of biological process;regulation of cellular process;regulation of ion transmembrane transport;regulation of ion transport;regulation of localization;regulation of phosphate transmembrane transport;regulation of phosphate transport;regulation of transmembrane transport;regulation of transport;transmembrane transport;transport	cell part;integral to membrane;intrinsic to membrane;membrane;membrane part;plasma membrane	2	2	0	2	2	0	1	1	1	1	2	2	2	2	2	2	2	2	2	2	2	2	2	2	2	2	2	2	2	2	9.16038	21.6409	1.34137	20.2697	33.3224	-0.627191	13.2444	3.20067	15.0883	38.8238	14.6106	20.4811	6.65192	23.7609	15.46	14.4324	19.7611	21.7601	19.4256	21.3636	40.2898	32.0021	32.3535	35.2677	25.9758	23.5625	26.7497	17.1607	10.0872	1.5056	0.706952	P25360	PHO87	Inorganic phosphate transporter PHO87	YCR037C
42712.4	24686.3	9277.91	19360	31059.3	15838.6	15856.3	23001.6	17232.8	46975.9	46283.8	66285.8	57707.1	24632.5	14779.3	53494.4	53905.9	63562.5	40850.3	79165.2	64001.2	57989.7	55574.1	40563.7	43512.8	60007.6	59739.4	46458.4	19570	69635.3				2	2	2	2	2	2	2	2	2	2	2	2	2	2	2	2	2	2	2	2	2	2	2	2	2	2	2	2	2	2	44.8365	51.6034	24.8167	48.9176	43.2067	34.3749	28.5975	52.2771	49.2428	39.549	33.764	44.2765	42.192	34.0886	41.387	45.4357	45.6111	46.1254	46.8928	40.214	39.7646	39.09	36.3081	37.3498	49.1409	32.293	45.8525	52.3544	48.9121	45.0075	0.467419	P25361	YCR043C	Uncharacterized protein YCR043C	YCR043C
52384.5	58073.8	54544.8	52517.6	57290.9	56179.3	56787.2	77640.9	65859.2	101775	55968.9	67913.9	67324.5	60339.5	59121.3	70809.7	71727.8	79521.4	76422.5	85021.4	62505	56207	62511	57961.1	64410.5	64591.2	70813.1	71531.3	80358.7	83717.5		biological regulation;catabolic process;cellular catabolic process;cellular metabolic process;cellular nitrogen compound catabolic process;cellular nitrogen compound metabolic process;cellular process;establishment of localization;establishment of protein localization;GTP catabolic process;GTP metabolic process;heterocycle catabolic process;heterocycle metabolic process;metabolic process;nitrogen compound metabolic process;nucleobase-containing compound catabolic process;nucleobase-containing compound metabolic process;nucleobase-containing small molecule metabolic process;nucleoside phosphate metabolic process;nucleoside triphosphate catabolic process;nucleoside triphosphate metabolic process;nucleotide catabolic process;nucleotide metabolic process;positive regulation of catalytic activity;positive regulation of GTPase activity;positive regulation of hydrolase activity;positive regulation of molecular function;primary metabolic process;protein transport;purine nucleoside triphosphate catabolic process;purine nucleoside triphosphate metabolic process;purine nucleotide catabolic process;purine nucleotide metabolic process;purine ribonucleoside triphosphate catabolic process;purine ribonucleoside triphosphate metabolic process;purine ribonucleotide catabolic process;purine ribonucleotide metabolic process;purine-containing compound catabolic process;purine-containing compound metabolic process;regulation of biological process;regulation of catabolic process;regulation of catalytic activity;regulation of cellular catabolic process;regulation of cellular component organization;regulation of cellular localization;regulation of cellular metabolic process;regulation of cellular process;regulation of COPII vesicle coating;regulation of ER to Golgi vesicle-mediated transport;regulation of ER to Golgi vesicle-mediated transport by GTP hydrolysis;regulation of GTP catabolic process;regulation of GTPase activity;regulation of hydrolase activity;regulation of intracellular transport;regulation of localization;regulation of metabolic process;regulation of molecular function;regulation of nitrogen compound metabolic process;regulation of nucleobase-containing compound metabolic process;regulation of nucleotide catabolic process;regulation of nucleotide metabolic process;regulation of organelle organization;regulation of primary metabolic process;regulation of purine nucleotide catabolic process;regulation of transport;regulation of vesicle targeting, to, from or within Golgi;regulation of vesicle-mediated transport;ribonucleoside triphosphate catabolic process;ribonucleoside triphosphate metabolic process;ribonucleotide catabolic process;ribonucleotide metabolic process;small molecule metabolic process;transport;vesicle-mediated transport	cell part;cytoplasmic part;endoplasmic reticulum part;Golgi apparatus part;Golgi membrane;integral to endoplasmic reticulum membrane;integral to membrane;integral to organelle membrane;intracellular organelle part;intracellular part;intrinsic to endoplasmic reticulum membrane;intrinsic to membrane;intrinsic to organelle membrane;membrane;membrane part;organelle membrane;organelle part	9	8	6	8	8	6	6	6	8	8	12	12	11	12	12	13	13	11	12	11	10	11	11	10	11	12	12	11	13	11	39.9251	44.0075	47.708	45.9642	42.6531	36.806	30.5587	47.9827	40.8838	45.9719	41.0832	50.3273	42.037	37.4116	39.3935	40.9024	42.3904	49.6192	46.1649	39.9113	49.7032	42.9111	37.9522	37.9188	38.8762	38.7963	42.559	41.5526	45.1294	42.7872	0.173249	P25365	SED4	Putative guanine nucleotide-exchange factor SED4	YCR067C
5653.99	9953.06	9745.68	7290.61	6334.47	NaN	8416.1	6987.76	7887.99	9110.4	4807.72	5697.61	6279.69	5432.78	5259.82	5339.08	4830.05	5071	5447.76	6533.16	6698.87	4621.83	5020.39	4005.42	5583.38	4617.46	4542	4761.65	6068.89	5231.36				3	2	2	2	2	0	2	2	1	2	3	3	3	2	2	3	3	3	2	3	3	3	3	2	2	3	3	2	3	3	39.886	32.7647	31.5429	32.1111	47.2732	-10.4616	22.7218	39.9344	28.2006	30.063	25.9647	29.9475	45.8184	30.0075	33.9256	42.9009	31.724	33.0841	35.4037	47.1935	39.9578	52.9119	28.5515	36.7806	17.687	41.6957	51.5947	25.783	36.7298	31.803	0.259884	P25366	OCA4	Protein OCA4	YCR095C
57166	62711	57196.3	66977.8	61243.3	59614	70741.1	73016.4	65455.1	60364.2	60414.7	63298.2	59773.5	55087.5	54025.3	61821.9	61880.3	65392.9	65365.5	57734.2	59128.3	49446.3	54576.8	54437.9	60289.6	60143.3	59427.4	63737.9	69382	62180.3			cell part;cytoplasmic part;cytosol;intracellular membrane-bounded organelle;intracellular organelle;intracellular part;membrane-bounded organelle;nucleus;organelle	6	4	5	5	6	4	4	4	5	5	7	7	7	7	7	7	7	7	7	7	7	7	7	7	7	7	7	7	7	6	40.1774	29.953	42.6094	40.9639	46.5986	38.9057	44.0216	42.7089	36.0312	35.7713	44.7005	52.6331	47.1901	41.1161	41.8715	44.4753	52.1421	44.6915	45.2886	51.4537	44.807	45.7243	40.6734	44.8154	44.4904	39.8	45.9933	43.0902	36.7514	44.8171	0.0846297	P25367	RNQ1	[PIN+] prion protein RNQ1	YCL028W
8979.16	13042.2	18327.3	10523	6880.27	14948.3	11741.8	6992.11	15306	14281.5	6549.14	8056.89	4749.72	4166.47	4315.42	5427.13	2409.29	3718.58	4934.4	6260.6	8387.51	9121.61	4743.71	6462.17	5922.65	4476.93	5493.99	3544.09	3357.37	5990.89		cellular component assembly;cellular component assembly at cellular level;cellular component organization;cellular component organization at cellular level;cellular component organization or biogenesis;cellular component organization or biogenesis at cellular level;cellular macromolecular complex assembly;cellular macromolecular complex subunit organization;cellular macromolecule metabolic process;cellular metabolic process;cellular nitrogen compound metabolic process;cellular process;macromolecular complex assembly;macromolecular complex subunit organization;macromolecule metabolic process;metabolic process;ncRNA metabolic process;ncRNA processing;nitrogen compound metabolic process;nucleic acid metabolic process;nucleobase-containing compound metabolic process;primary metabolic process;ribonucleoprotein complex assembly;ribonucleoprotein complex subunit organization;ribosomal small subunit assembly;RNA metabolic process;RNA processing;rRNA metabolic process;rRNA processing	cell part;CURI complex;intracellular organelle part;intracellular part;macromolecular complex;nuclear part;nucleolar part;organelle part;protein complex;UTP-C complex	4	3	3	4	3	3	3	4	1	2	5	5	5	5	5	4	4	4	5	5	5	4	5	4	5	5	4	4	3	5	43.6819	55.2134	35.4378	32.9208	37.8758	26	26.9204	37.0406	35.9513	28.1034	33.9486	39.9613	37.2832	42.1345	47.7286	38.0246	23.8974	33.4953	34.3238	42.7812	38.3123	40.9318	43.6364	38.7885	38.1772	37.9507	41.5607	29.9787	39.1946	52.4285	0.535617	P25368	RRP7	Ribosomal RNA-processing protein 7	YCL031C
16386.3	10141.5	11342.8	12853.1	14633.6	7893.79	17897.4	13087.1	6859.82	9272.99	12663.3	23929.5	14963.8	16175.7	15761.1	26503.3	26620.5	26614.7	22417.2	22741.4	18592.1	16588.1	20855.1	16061.1	20641.1	19929.8	23277.6	21107.9	19515.5	20182.8		actin cortical patch localization;actin cytoskeleton organization;actin filament organization;actin filament-based process;cellular component organization;cellular component organization at cellular level;cellular component organization or biogenesis;cellular component organization or biogenesis at cellular level;cellular localization;cellular membrane organization;cellular process;cytoskeleton organization;endocytosis;establishment of localization;establishment of localization in cell;establishment of protein localization;intracellular protein transport;intracellular transport;localization;membrane invagination;membrane organization;organelle organization;protein transport;transport;vesicle-mediated transport	actin cortical patch;cell cortex;cell cortex part;cell part;cytoplasm;cytoplasmic part;cytoskeletal part;intracellular organelle part;intracellular part;organelle part	6	4	4	5	5	5	4	4	4	5	6	8	9	7	8	10	11	10	7	10	8	9	8	8	9	9	9	8	10	11	43.1393	38.6332	51.2366	48.1452	43.4903	40.0644	46.4929	38.5191	47.5039	46.4759	49.529	49.0075	50.2807	48.6163	43.2939	48.3637	51.1387	49.8228	50.6248	43.0677	40.6455	50.1052	48.0123	45.0388	48.7417	41.9905	51.3383	50.2549	50.7966	49.9721	0.314402	P25369	LSB5	LAS seventeen-binding protein 5	YCL034W
3470.65	1190.14	NaN	3221.25	NaN	NaN	NaN	NaN	NaN	NaN	NaN	773.536	NaN	NaN	NaN	NaN	NaN	NaN	NaN	NaN	NaN	2387.57	NaN	NaN	NaN	NaN	NaN	NaN	NaN	NaN				1	1	0	1	0	0	0	0	0	0	0	1	0	0	0	0	0	0	0	0	0	1	0	0	0	0	0	0	0	0	45.7606	26.0964	-17.7552	25.2923	-12.9572	-0.470066	-34.6506	-10.2737	-34.8589	-41.4418	-39.1561	21.3586	-2.24035	-49.3077	-34.0071	-38.4592	-44.0058	-35.1594	-36.8575	-38.6431	-22.4372	4.77649	-35.7095	-25.7354	-32.7514	-32.2441	-37.2386	-26.7999	-42.6576	-40.63	0.542706	P25370	GFD2	Good for full DBP5 activity protein 2	YCL036W
4848.13	6499.48	5125.27	4772.69	4188.25	5034.73	6122.21	5722.83	5831.05	5891.61	3723.89	3966.11	4454.08	4084.78	5530.46	4817.63	5787.66	6410.18	6052.39	6426.96	3480.78	2675.38	3669.77	3459.11	4259.81	5750.06	5907.21	4824.09	7030.88	6022.82		cellular process;establishment of localization;transmembrane transport;transport	cell part;cytoplasmic part;endoplasmic reticulum membrane;endoplasmic reticulum part;integral to membrane;intracellular organelle part;intracellular part;intrinsic to membrane;membrane;membrane part;organelle membrane;organelle part	3	3	4	5	6	3	4	7	4	4	9	10	9	8	9	10	10	8	11	8	9	10	8	9	9	10	11	11	10	9	33.8007	39.2694	41.6032	40.4572	37.7237	22.1486	20.525	42.3629	41.5535	27.0566	47.3273	45.8112	46.7154	39.3908	41.7426	43.7688	43.2796	55.2161	42.9863	48.6311	45.2651	46.4499	52.6561	55.3706	42.4659	44.395	47.6644	50.3127	49.2702	46.4196	0.216208	P25371	ADP1	Probable ATP-dependent permease	YCR011C
114346	148294	74539.6	108908	108684	107208	124689	153209	125488	227819	143487	152471	117586	117200	117036	127011	132261	160436	165795	203610	175279	171138	140275	143896	123020	134579	156147	177672	194339	200069		biological regulation;cell redox homeostasis;cellular homeostasis;cellular process;cellular response to chemical stimulus;cellular response to oxidative stress;cellular response to stimulus;cellular response to stress;glycerol ether metabolic process;homeostatic process;metabolic process;organic ether metabolic process;regulation of biological process;regulation of biological quality;regulation of cellular process;response to chemical stimulus;response to oxidative stress;response to stimulus;response to stress;small molecule metabolic process	cell part;cytoplasmic part;intracellular membrane-bounded organelle;intracellular organelle;intracellular part;membrane-bounded organelle;mitochondrion;organelle	7	6	5	6	6	4	4	5	5	7	7	8	7	7	8	7	8	7	7	7	8	7	8	8	8	8	8	8	8	7	42.8597	33.6862	41.1127	36.0884	35.009	31.4622	39.056	50.5825	49.7834	38.3044	39.1815	44.7668	45.7968	46.1689	44.48	40.0292	43.8267	50.3044	38.285	40.3674	41.1336	42.9024	37.4851	46.4551	40.8708	40.9692	34.4882	38.1989	36.6561	33.9794	0.234637	P25372	TRX3	Thioredoxin-3, mitochondrial	YCR083W
83476.5	90622.5	104848	81379.2	73396.2	105549	138122	134209	156079	211212	74441.2	71050.8	70223.3	72429.9	89001	82335	112206	115404	135751	139666	72157.5	75450.9	54579	76425	71521.7	85170.4	95043.7	118430	133515	130274		biological regulation;cell redox homeostasis;cellular homeostasis;cellular macromolecule metabolic process;cellular metabolic process;cellular process;cellular protein metabolic process;cellular response to chemical stimulus;cellular response to oxidative stress;cellular response to stimulus;cellular response to stress;homeostatic process;macromolecule metabolic process;macromolecule modification;metabolic process;primary metabolic process;protein glutathionylation;protein metabolic process;protein modification process;regulation of biological process;regulation of biological quality;regulation of cellular process;response to chemical stimulus;response to oxidative stress;response to stimulus;response to stress	cell part;cytoplasm;intracellular part	9	9	6	9	9	9	8	9	9	8	10	10	10	9	10	10	10	10	10	10	10	8	9	10	10	10	10	10	10	10	42.7814	35.5381	36.8225	43.229	42.3744	43.8038	41.9407	43.4807	45.5795	39.5731	42.6081	51.1557	49.5207	43.8805	42.5053	44.8831	41.7595	41.6706	48.1918	39.834	44.9844	36.0617	40.4547	44.4919	41.7166	43.1727	40.3562	46.4546	41.3454	37.3998	0.335114	P25373	GRX1	Glutaredoxin-1	YCL035C
37014	40219.5	30002.1	32729.7	34882.2	29445.5	28118.5	33184.7	29870.3	53479.8	32115.1	36235.7	34496.3	30538.7	27550.7	31135.1	29829.7	30276.9	30608.9	34488.3	35544.9	35409.1	35735.3	35547.5	33219.8	32916.5	31348.4	32903	30594.1	36249.7		adenosine metabolic process;amine metabolic process;biological regulation;biosynthetic process;carboxylic acid metabolic process;cation homeostasis;cellular amine metabolic process;cellular amino acid metabolic process;cellular biosynthetic process;cellular cation homeostasis;cellular chemical homeostasis;cellular component organization;cellular component organization at cellular level;cellular component organization or biogenesis;cellular component organization or biogenesis at cellular level;cellular homeostasis;cellular ion homeostasis;cellular iron ion homeostasis;cellular ketone metabolic process;cellular macromolecule metabolic process;cellular metabolic process;cellular metal ion homeostasis;cellular nitrogen compound metabolic process;cellular process;chemical homeostasis;cofactor biosynthetic process;cofactor metabolic process;cysteine metabolic process;heterocycle metabolic process;homeostatic process;ion homeostasis;iron ion homeostasis;iron-sulfur cluster assembly;macromolecule metabolic process;macromolecule modification;metabolic process;metal ion homeostasis;metallo-sulfur cluster assembly;mitochondrial RNA metabolic process;mitochondrial RNA processing;mitochondrial tRNA modification;mitochondrial tRNA thio-modification;mitochondrion organization;ncRNA metabolic process;ncRNA processing;nitrogen compound metabolic process;nucleic acid metabolic process;nucleobase-containing compound metabolic process;nucleobase-containing small molecule metabolic process;nucleoside metabolic process;organelle organization;organic acid metabolic process;oxoacid metabolic process;primary metabolic process;purine nucleoside metabolic process;purine ribonucleoside metabolic process;purine-containing compound metabolic process;regulation of biological quality;ribonucleoside metabolic process;RNA metabolic process;RNA modification;RNA processing;serine family amino acid metabolic process;small molecule metabolic process;sulfur amino acid metabolic process;sulfur compound metabolic process;threonylcarbamoyladenosine metabolic process;tRNA metabolic process;tRNA modification;tRNA processing;tRNA thio-modification;tRNA wobble base modification;tRNA wobble uridine modification	cell part;cytoplasmic part;intracellular membrane-bounded organelle;intracellular organelle;intracellular part;membrane-bounded organelle;mitochondrion;nucleus;organelle	11	11	8	11	11	9	8	11	9	10	11	11	12	11	12	16	14	14	13	13	11	12	12	11	14	13	13	11	13	14	51.9648	46.1451	42.3685	41.644	42.4805	39.0277	43.0814	50.8211	39.3144	41.7664	47.3362	39.7508	37.1155	45.3154	37.9969	46.8539	41.5511	52.9468	46.0522	43.1855	41.684	47.7782	48.2877	44.8553	43.1736	49.6774	39.7172	50.9604	42.0164	48.7058	0.142509	P25374	NFS1	Cysteine desulfurase, mitochondrial	YCL017C
77173.8	84636.9	132056	77749.3	75532.2	104323	109863	95925.6	128190	72494.3	93166.9	110809	102042	93684.2	101344	115752	121220	130358	114971	102271	103535	110901	96920.6	104291	102009	122102	120308	108081	104340	126811	IMS	macromolecule metabolic process;metabolic process;primary metabolic process;protein metabolic process;proteolysis	cell part;cytoplasm;cytoplasmic part;fungal-type vacuole;Golgi apparatus;intracellular membrane-bounded organelle;intracellular organelle;intracellular organelle part;intracellular part;lytic vacuole;membrane-bounded organelle;membrane-enclosed lumen;mitochondrial intermembrane space;mitochondrial part;organelle;organelle envelope lumen;organelle part;storage vacuole;vacuole	17	15	10	15	19	13	14	17	11	13	22	22	24	22	22	26	25	25	26	23	24	21	21	22	26	27	22	23	25	24	54.4471	41.532	48.5242	40.8809	41.0763	36.9945	47.8137	46.9126	39.8486	39.7433	43.1597	46.4429	45.9189	50.9884	52.0705	44.8971	49.3737	48.5946	51.8161	53.6133	49.9129	49.1656	50.6396	47.7196	47.1532	46.6606	51.6376	48.2203	49.6224	45.0367	0.156625	P25375	PRD1	Saccharolysin	YCL057W
10180.6	6955.85	7253.23	8336.75	9835.46	6927	10023.8	11768.2	7590.75	14170.1	7713.39	12155.2	15506.6	10834.5	7191.23	18502.5	16660.1	16497.8	17289.4	21353.9	11072.9	8469.55	8759.98	6418.42	10749.3	12232.4	13202.9	11461.1	10234.8	16754.5		amine transport;amino acid transmembrane transport;amino acid transport;aromatic amino acid transport;carboxylic acid transport;cellular process;establishment of localization;neutral amino acid transport;nitrogen compound transport;organic acid transport;organic substance transport;phenylalanine transport;proline transmembrane transport;proline transport;transmembrane transport;transport	cell part;integral to membrane;intrinsic to membrane;membrane;membrane part;plasma membrane	1	1	1	1	1	1	1	1	1	1	3	3	3	3	3	4	4	3	3	4	3	2	3	2	4	4	3	3	4	4	31.489	32.5452	28.0369	38.4068	30.2788	38.1844	29.6059	34.2623	32.4977	28.5695	30.2627	38.0319	51.6758	46.3262	28.0343	41.4744	43.287	39.052	35.3706	43.4691	35.5262	28.1281	27.2412	32.6794	36.5417	48.3374	39.4631	39.1996	42.2818	35.8295	0.343615	P25376	AGP1	General amino acid permease AGP1	YCL025C
NaN	NaN	NaN	NaN	NaN	NaN	NaN	NaN	NaN	10554.4	NaN	NaN	NaN	NaN	NaN	NaN	NaN	NaN	NaN	3366.53	NaN	NaN	NaN	NaN	NaN	NaN	NaN	NaN	NaN	811.264		alcohol metabolic process;metabolic process;small molecule metabolic process		0	0	0	0	0	0	0	0	0	3	0	0	0	0	0	0	0	0	0	3	0	1	1	0	0	0	0	0	0	2	-18.5866	-20.936	-14.1775	-20.8913	-7.12966	-21.6817	-22.5275	-27.1012	-16.451	44.6007	-17.2884	-19.4587	-26.1003	-4.96195	-28.8021	-10.6788	-13.713	-10.6752	-21.9836	32.2087	-21.8979	-0.189052	-0.123923	-22.1147	-26.9715	-28.5431	-11.3431	-7.7374	-27.9163	37.3549	1.02873	P25377	ADH7	NADP-dependent alcohol dehydrogenase 7	YCR105W
12448.6	16295.8	21505.7	11257.5	10837.8	15084.9	16393.5	18754	17836.9	20805.7	10747.8	10676.3	11854.3	12570.3	14790.2	12770	14443.9	14191.9	16539.8	20557.2	14586.2	13345.5	12009.3	12328.9	10913	10696.3	13839.3	14047.4	14108.2	23237.6		amine transport;amino acid transport;arginine transport;basic amino acid transport;biological regulation;carboxylic acid transport;cellular process;cellular response to stimulus;endosome transport;establishment of localization;establishment of localization in cell;intracellular signal transduction;intracellular transport;lysine transport;metabolic process;nitrogen compound transport;organic acid transport;organic substance transport;regulation of biological process;regulation of cellular process;response to stimulus;retrograde transport, endosome to Golgi;signal transduction;small GTPase mediated signal transduction;transport;vesicle-mediated transport	cell part;extrinsic to membrane;extrinsic to plasma membrane;membrane part;plasma membrane part	5	5	4	5	6	4	4	5	5	5	6	6	5	5	6	5	6	5	5	6	6	6	6	6	5	6	6	5	5	5	31.0985	42.1745	34.2032	32.3996	34.5815	35.9422	30.613	49.487	36.391	27.6675	44.0199	46.2739	44.6787	44.4701	39.9636	45.9835	42.9825	39.5301	50.3076	49.947	38.8785	53.4329	40.5562	44.1102	38.8975	41.9072	53.5155	42.5944	46.4161	51.4749	0.238122	P25378	RHB1	Rheb-like protein RHB1	YCR027C
209350	258486	408066	291731	213020	256150	204180	154950	186485	166892	186675	141149	175729	194807	169167	137774	110503	88573.6	79055.6	83553.6	231331	205839	221631	219619	175837	160491	125895	110873	101791	82090.4		amine catabolic process;amine metabolic process;aspartate family amino acid catabolic process;aspartate family amino acid metabolic process;carboxylic acid catabolic process;carboxylic acid metabolic process;catabolic process;cellular amine metabolic process;cellular amino acid catabolic process;cellular amino acid metabolic process;cellular catabolic process;cellular ketone metabolic process;cellular metabolic process;cellular nitrogen compound metabolic process;cellular process;L-serine catabolic process;L-serine metabolic process;metabolic process;nitrogen compound metabolic process;organic acid catabolic process;organic acid metabolic process;oxoacid metabolic process;primary metabolic process;serine family amino acid catabolic process;serine family amino acid metabolic process;small molecule catabolic process;small molecule metabolic process;threonine catabolic process;threonine metabolic process	cell part;cytoplasmic part;intracellular non-membrane-bounded organelle;intracellular organelle;intracellular organelle part;intracellular part;mitochondrial nucleoid;mitochondrial part;non-membrane-bounded organelle;nucleoid;organelle;organelle part	20	18	15	19	18	15	14	15	12	15	21	19	22	21	21	23	23	19	21	20	20	20	21	20	21	22	20	18	21	15	49.6632	44.4519	49.034	41.6541	51.1068	40.6945	49.978	47.5713	45.1282	55.9433	41.5522	45.8168	46.0551	42.0264	42.9466	46.3644	56.5831	55.227	48.5762	41.5705	43.373	36.6789	51.5764	43.2589	50.7005	38.0512	44.4874	49.7334	48.3092	45.0375	0.398484	P25379	CHA1	Catabolic L-serine/threonine dehydratase	YCL064C
77197.3	74652.1	51092.1	63589.5	54985.4	40067.9	42724.5	39661.6	28794.9	48377.3	70831.5	66776.9	65457.7	56654.9	40805.4	42986.2	36916	31130.5	24631.1	40451.2	72909.7	69781.6	67584.1	62348.9	50869.1	46353.3	45968.6	38309.7	28860.4	36830.7		cellular component assembly;cellular component assembly at cellular level;cellular component organization;cellular component organization at cellular level;cellular component organization or biogenesis;cellular component organization or biogenesis at cellular level;cellular macromolecular complex assembly;cellular macromolecular complex subunit organization;cellular process;macromolecular complex assembly;macromolecular complex subunit organization;ribonucleoprotein complex assembly;ribonucleoprotein complex subunit organization;ribosomal large subunit assembly	cell part;intracellular non-membrane-bounded organelle;intracellular organelle;intracellular organelle part;intracellular part;non-membrane-bounded organelle;nuclear part;nucleolus;organelle;organelle part	14	11	11	11	14	10	9	10	7	10	14	15	15	15	15	15	15	13	14	15	14	14	14	14	15	15	15	14	14	15	52.701	45.4443	47.6402	40.4944	48.2692	40.6033	46.9758	51.1238	38.8503	44.03	46.314	43.5281	39.6356	37.9449	38.7179	44.1041	46.7144	49.1873	47.6616	41.7823	42.0398	43.7766	42.7412	49.4329	39.7092	46.4033	37.543	56.2905	47.4236	45.5732	0.303107	P25382	RSA4	Ribosome assembly protein 4	YCR072C
NaN	NaN	NaN	NaN	NaN	NaN	NaN	NaN	NaN	12071.3	NaN	NaN	NaN	NaN	NaN	NaN	NaN	NaN	NaN	15421.9	NaN	NaN	NaN	NaN	NaN	NaN	NaN	NaN	NaN	14671.9		biosynthetic process;cellular biosynthetic process;cellular macromolecule biosynthetic process;cellular macromolecule metabolic process;cellular metabolic process;cellular nitrogen compound metabolic process;cellular process;DNA biosynthetic process;DNA integration;DNA metabolic process;DNA recombination;DNA replication;macromolecule biosynthetic process;macromolecule metabolic process;metabolic process;nitrogen compound metabolic process;nucleic acid metabolic process;nucleobase-containing compound metabolic process;primary metabolic process;release of virus from host;reproductive process;RNA-dependent DNA replication;transposition;transposition, RNA-mediated;viral reproductive process	cell part;cytoplasm;intracellular membrane-bounded organelle;intracellular organelle;intracellular organelle part;intracellular part;membrane-bounded organelle;nuclear part;nucleus;organelle;organelle part;retrotransposon nucleocapsid	0	0	0	0	0	0	0	0	0	2	0	0	0	0	0	0	0	0	0	2	0	0	0	0	0	0	0	0	0	2	-23.8403	-27.1783	-32.9257	-32.66	-31.8465	-34.4908	-30.7739	-22.4379	-27.7652	44.7444	-35.5011	-31.6434	-25.8801	-40.6585	-19.3022	-26.641	-28.267	-36.8069	-37.5327	33.717	-34.8891	-24.0471	-40.5635	-28.2976	-38.6611	-38.0782	-13.5555	-41.9683	-21.8484	39.503	0.12511	P25384	TY2B-C	Transposon Ty2-C Gag-Pol polyprotein	YCL019W
11965.4	16693.8	36026.6	18676.2	15199.8	29205	24925.8	24219	44255.1	29409.6	13926.5	15675.3	15060.2	13072.8	13565.5	13767.8	14483	17669.5	15718.2	15784.3	17323	17240.7	12804.4	14127.1	14975.1	15111.6	15080.3	18663.6	12189.4	19388.4		cellular component organization;cellular component organization at cellular level;cellular component organization or biogenesis;cellular component organization or biogenesis at cellular level;cellular membrane fusion;cellular membrane organization;cellular process;ER to Golgi vesicle-mediated transport;establishment of localization;establishment of localization in cell;establishment of protein localization;Golgi vesicle transport;intracellular transport;membrane fusion;membrane organization;organelle fusion;organelle organization;protein transport;transport;vesicle fusion;vesicle fusion with Golgi apparatus;vesicle organization;vesicle-mediated transport	cell part;coated vesicle membrane;cytoplasmic part;cytoplasmic vesicle membrane;cytoplasmic vesicle part;endoplasmic reticulum membrane;endoplasmic reticulum part;ER to Golgi transport vesicle membrane;Golgi apparatus part;Golgi membrane;integral to membrane;intracellular organelle part;intracellular part;intrinsic to membrane;macromolecular complex;membrane;membrane part;organelle membrane;organelle part;protein complex;SNARE complex;transport vesicle membrane;vesicle membrane	3	3	2	3	3	2	3	3	2	3	4	4	3	3	3	4	4	5	5	4	3	3	3	3	5	4	3	4	4	4	40.2046	35.8696	41.9541	52.0231	40.7692	35.0678	47.7589	36.9231	45.5604	38.1439	44.8336	44.206	45.6061	35.8763	47.3551	41.076	41.3547	40.836	50.5948	45.1348	47.8571	35.3725	45.1436	46.7126	42.9792	41.9072	50.0477	44.9467	36.0275	51.8408	0.402458	P25385	BOS1	Protein transport protein BOS1	YLR078C
62708.1	66367.8	71717.3	64610.4	66883.2	70100.6	73767.8	59921	78341.9	46092.1	63834.3	68794.1	72199	65804	62468.6	75212.9	74327.9	64128.1	64486.7	59051.9	57770.5	56568.4	61547.6	57648	65125	67276.6	63755.6	59660.8	67120.4	58339.4		cellular component assembly;cellular component assembly at cellular level;cellular component organization;cellular component organization at cellular level;cellular component organization or biogenesis;cellular component organization or biogenesis at cellular level;cellular macromolecular complex assembly;cellular macromolecular complex subunit organization;cellular membrane fusion;cellular membrane organization;cellular process;cellular protein complex assembly;ER to Golgi vesicle-mediated transport;establishment of localization;establishment of localization in cell;establishment of protein localization;Golgi vesicle docking;Golgi vesicle transport;intracellular protein transport;intracellular transport;macromolecular complex assembly;macromolecular complex subunit organization;membrane docking;membrane fusion;membrane organization;organelle fusion;organelle organization;protein complex assembly;protein complex subunit organization;protein transport;SNARE complex assembly;transport;vesicle docking;vesicle fusion;vesicle fusion with Golgi apparatus;vesicle organization;vesicle-mediated transport	cell part;coated vesicle membrane;cytoplasmic part;cytoplasmic vesicle membrane;cytoplasmic vesicle part;cytoskeleton;endoplasmic reticulum membrane;endoplasmic reticulum part;ER to Golgi transport vesicle membrane;Golgi apparatus part;Golgi membrane;intracellular non-membrane-bounded organelle;intracellular organelle;intracellular organelle part;intracellular part;membrane;membrane part;non-membrane-bounded organelle;organelle;organelle membrane;organelle part;transport vesicle membrane;vesicle membrane	26	19	15	24	27	19	17	19	17	21	34	36	37	33	35	38	39	39	38	38	35	33	34	32	34	37	40	36	37	36	47.453	45.7647	40.2195	48.6204	47.1381	39.3132	44.4159	43.2205	49.1641	50.0247	50.9214	56.5117	47.3647	56.0098	50.3912	50.159	53.4835	53.3831	49.6275	52.6797	53.1926	58.8815	49.1644	55.9737	47.6444	47.5501	46.5593	49.4682	53.9391	46.3921	0.10305	P25386	USO1	Intracellular protein transport protein USO1	YDL058W
6187.46	6712.1	5980.62	5318.62	4199.79	4692.65	4385.95	6030.48	6644.97	6777.26	5505.28	3753.24	5364.56	3661.54	3883	3454.86	3977.16	6048.88	3208.33	6319.49	4132.14	3451.95	3243.38	4769.18	2648.63	3624.73	4747.03	4313.31	3581.84	4025.74		biological regulation;budding cell bud growth;cellular component assembly;cellular component assembly at cellular level;cellular component organization;cellular component organization at cellular level;cellular component organization or biogenesis;cellular component organization or biogenesis at cellular level;cellular macromolecular complex assembly;cellular macromolecular complex subunit organization;cellular macromolecule metabolic process;cellular metabolic process;cellular process;cellular protein complex assembly;cellular protein metabolic process;growth;macromolecular complex assembly;macromolecular complex subunit organization;macromolecule metabolic process;macromolecule modification;metabolic process;phosphate-containing compound metabolic process;phosphorus metabolic process;phosphorylation;primary metabolic process;protein complex assembly;protein complex subunit organization;protein metabolic process;protein modification process;protein phosphorylation;regulation of anatomical structure morphogenesis;regulation of biological process;regulation of biological quality;regulation of cell morphogenesis;regulation of cell shape;regulation of cellular component organization;regulation of cellular process;regulation of developmental process;septin ring assembly	cell cortex part;cell division site part;cell part;cellular bud neck;cellular bud neck septin collar;cellular bud neck septin structure;cleavage apparatus septin structure;cytoplasmic part;cytoskeletal part;cytoskeleton;incipient cellular bud site;intracellular non-membrane-bounded organelle;intracellular organelle;intracellular organelle part;intracellular part;membrane;non-membrane-bounded organelle;organelle;organelle part;plasma membrane;septin collar;septin cytoskeleton;septin ring;site of polarized growth	5	5	4	5	6	3	4	6	3	6	8	8	9	6	7	8	9	9	9	7	6	9	6	7	6	8	7	6	6	7	41.5411	31.5092	24.8571	41.4493	25.6521	35.4713	15.3149	40.6925	29.3715	35.3268	51.1311	36.0299	43.6171	29.7408	39.3296	39.5696	47.7876	37.4668	31.7218	43.0952	32.3784	33.1472	42.3118	34.5639	42.7323	29.0324	46.1149	41.0931	31.5645	38.5009	0.2573	P25389	KCC4	Probable serine/threonine-protein kinase KCC4	YCL024W
36457.7	53222.6	57866.7	42237.1	33710	45028.8	37536.2	35861.9	42708	62304.6	30197.4	27653.9	26818.5	26310.6	22343	20515.5	18940.8	15543	14920.8	23565.7	30363.1	32226	28721.2	25881.6	22842.7	22938.6	20076.7	18696.9	17748.4	22698		biosynthetic process;cellular biosynthetic process;cellular macromolecule biosynthetic process;cellular macromolecule metabolic process;cellular metabolic process;cellular nitrogen compound metabolic process;cellular process;macromolecule biosynthetic process;macromolecule metabolic process;metabolic process;nitrogen compound metabolic process;nucleic acid metabolic process;nucleobase-containing compound metabolic process;primary metabolic process;RNA biosynthetic process;RNA metabolic process;transcription from RNA polymerase III promoter;transcription, DNA-dependent;tRNA transcription;tRNA transcription from RNA polymerase III promoter	cell part;DNA-directed RNA polymerase complex;DNA-directed RNA polymerase III complex;intracellular organelle part;intracellular part;macromolecular complex;nuclear DNA-directed RNA polymerase complex;nuclear part;nucleoplasm;nucleoplasm part;organelle part;protein complex;RNA polymerase complex	10	9	8	8	7	6	7	7	7	5	11	10	11	11	10	11	11	11	10	10	11	10	9	10	11	11	11	10	10	10	49.3795	43.3495	45.0284	43.1758	37.4974	41.0083	47.599	40.2142	42.2851	43.4439	44.9216	56.0632	45.6149	44.5247	43.6106	41.5439	52.0098	46.9998	52.8388	44.5613	50.7866	55.0335	42.0279	39.5687	45.5661	44.5849	45.102	49.2399	45.8059	41.3634	0.401931	P25441	RPC53	DNA-directed RNA polymerase III subunit RPC4	YDL150W
2.72095e+06	3.56116e+06	3.31172e+06	2.94183e+06	2.89452e+06	2.4251e+06	2442401	2.02123e+06	1.55687e+06	2.24072e+06	2.90951e+06	3.01632e+06	3020412	3.306e+06	3.38343e+06	3.62695e+06	2.60696e+06	2.20827e+06	2.34779e+06	2.02109e+06	2.87825e+06	2.87871e+06	3.4961e+06	2815648	3.90354e+06	2.75086e+06	2.3766e+06	2.20741e+06	2.88016e+06	1.63439e+06		biological regulation;biosynthetic process;cellular biosynthetic process;cellular macromolecule biosynthetic process;cellular macromolecule metabolic process;cellular metabolic process;cellular nitrogen compound metabolic process;cellular process;cellular protein metabolic process;establishment of localization;establishment of localization in cell;establishment of RNA localization;intracellular transport;macromolecule biosynthetic process;macromolecule metabolic process;metabolic process;ncRNA metabolic process;ncRNA processing;nitrogen compound metabolic process;nuclear export;nuclear transport;nucleic acid metabolic process;nucleic acid transport;nucleobase-containing compound metabolic process;nucleobase-containing compound transport;nucleocytoplasmic transport;positive regulation of biological process;positive regulation of biosynthetic process;positive regulation of cellular biosynthetic process;positive regulation of cellular metabolic process;positive regulation of cellular process;positive regulation of cellular protein metabolic process;positive regulation of macromolecule biosynthetic process;positive regulation of macromolecule metabolic process;positive regulation of metabolic process;positive regulation of protein metabolic process;positive regulation of translation;positive regulation of translational fidelity;posttranscriptional regulation of gene expression;primary metabolic process;protein metabolic process;regulation of biological process;regulation of biological quality;regulation of biosynthetic process;regulation of cellular biosynthetic process;regulation of cellular macromolecule biosynthetic process;regulation of cellular metabolic process;regulation of cellular process;regulation of cellular protein metabolic process;regulation of gene expression;regulation of macromolecule biosynthetic process;regulation of macromolecule metabolic process;regulation of metabolic process;regulation of primary metabolic process;regulation of protein metabolic process;regulation of translation;regulation of translational elongation;regulation of translational fidelity;RNA export from nucleus;RNA metabolic process;RNA processing;RNA transport;rRNA export from nucleus;rRNA metabolic process;rRNA processing;rRNA transport;translation;transport	cell part;cytosolic small ribosomal subunit;intracellular non-membrane-bounded organelle;intracellular organelle;intracellular organelle part;intracellular part;macromolecular complex;non-membrane-bounded organelle;nuclear part;nucleolus;organelle;organelle part;preribosome;ribonucleoprotein complex;small ribosomal subunit;small-subunit processome	30	29	26	28	28	27	25	27	23	24	32	30	33	32	32	33	34	31	32	30	31	34	32	34	33	31	32	31	33	31	44.4841	40.3699	36.325	41.9261	39.5296	43.5997	51.6593	44.5279	42.5239	39.1308	40.6175	45.987	44.0854	47.0035	45.8271	42.1042	43.7468	47.3945	49.7382	50.5419	45.7323	41.546	45.8165	38.4654	46.4841	42.3619	47.1694	46.4061	45.2814	43.8272	0.210836	P25443	RPS2	40S ribosomal protein S2	YGL123W
46452.7	56173	95236.6	70348.6	63853.9	71144.8	92318.2	87144.4	111107	94360.5	47407.3	58486.7	53762.9	56798.3	64982.8	66646.6	67300.3	73735.1	77868	66765.6	59787.7	56613.4	59869.8	60990.6	64827.5	72091.6	66947	69739.7	75635.1	63481.3		biological regulation;catabolic process;cellular catabolic process;cellular macromolecule catabolic process;cellular macromolecule metabolic process;cellular metabolic process;cellular process;macromolecule catabolic process;macromolecule metabolic process;metabolic process;modification-dependent macromolecule catabolic process;modification-dependent protein catabolic process;positive regulation of catalytic activity;positive regulation of endopeptidase activity;positive regulation of hydrolase activity;positive regulation of molecular function;positive regulation of peptidase activity;primary metabolic process;proteasomal protein catabolic process;proteasomal ubiquitin-dependent protein catabolic process;proteasomal ubiquitin-independent protein catabolic process;protein metabolic process;proteolysis;proteolysis involved in cellular protein catabolic process;regulation of biological process;regulation of catalytic activity;regulation of endopeptidase activity;regulation of hydrolase activity;regulation of metabolic process;regulation of molecular function;regulation of peptidase activity;ubiquitin-dependent protein catabolic process	cell part;cytoplasmic part;cytosolic part;cytosolic proteasome complex;endoplasmic reticulum membrane;endoplasmic reticulum part;intracellular membrane-bounded organelle;intracellular organelle;intracellular organelle part;intracellular part;macromolecular complex;membrane;membrane part;membrane-bounded organelle;nucleus;organelle;organelle membrane;organelle part;proteasome complex;proteasome core complex, beta-subunit complex;proteasome storage granule;protein complex	8	7	5	6	7	6	5	6	6	5	9	8	9	9	7	9	9	9	9	9	7	8	7	8	9	9	9	9	8	9	46.8067	44.2823	44.0444	48.3864	43.2752	38.4166	46.4322	48.1405	46.3337	40.0951	50.5004	43.1259	46.6058	40.7512	42.8327	40.5869	42.2589	44.2467	51.9741	48.63	43.2102	43.2515	46.1729	44.5351	48.7537	39.9862	39.0664	39.1356	47.796	44.7792	0.2128	P25451	PUP3	Proteasome subunit beta type-3	YER094C
56003.6	33696.4	104557	31347.6	38173.6	61347.9	79078.3	27840.1	69081.6	25615.9	58251.6	59745.7	53705.3	55501.9	36588.9	48671.1	50089.7	46281.6	47375.7	51388.5	66240.8	52127.7	43405.6	47795.5	53904.7	52406.9	53801.6	52014.8	65706.5	51330.2	Matrix	anatomical structure homeostasis;biological regulation;cell cycle process;cellular component organization;cellular component organization at cellular level;cellular component organization or biogenesis;cellular component organization or biogenesis at cellular level;cellular macromolecule metabolic process;cellular metabolic process;cellular nitrogen compound metabolic process;cellular process;cellular response to stimulus;cellular response to stress;chromosome organization;DNA metabolic process;DNA recombination;DNA repair;double-strand break repair;double-strand break repair via homologous recombination;heteroduplex formation;homeostatic process;macromolecule metabolic process;meiotic joint molecule formation;metabolic process;mitotic recombination;nitrogen compound metabolic process;nucleic acid metabolic process;nucleobase-containing compound metabolic process;organelle organization;primary metabolic process;reciprocal DNA recombination;reciprocal meiotic recombination;recombinational repair;regulation of biological quality;response to DNA damage stimulus;response to stimulus;response to stress;strand invasion;telomere maintenance;telomere maintenance via recombination;telomere organization	cell part;chromosome;condensed chromosome;condensed nuclear chromosome;intracellular non-membrane-bounded organelle;intracellular organelle;intracellular organelle part;intracellular part;non-membrane-bounded organelle;nuclear chromosome;nuclear part;organelle;organelle part	5	5	2	6	6	3	4	6	4	5	6	6	8	6	5	9	7	8	9	7	6	7	7	7	9	8	7	7	7	7	33.914	32.8733	42.8972	43.179	37.8917	33.9854	35.9571	42.8687	32.6748	23.0607	39.9115	44.9139	38.9746	42.1163	41.9955	45.7807	39.4957	44.1548	41.4996	49.5547	41.0531	38.1902	27.2486	45.4932	43.7	47.7462	36.4114	42.5685	40.804	39.799	0.296887	P25454	RAD51	DNA repair protein RAD51	YER095W
445683	560865	500490	456298	462598	560244	452284	384952	538077	511429	418203	498931	537974	445959	461327	517241	416260	383250	388997	343529	416480	489789	539120	441268	555873	484776	396594	330785	453706	394856		biological regulation;catabolic process;cellular catabolic process;cellular macromolecule catabolic process;cellular macromolecule metabolic process;cellular metabolic process;cellular process;cellular protein metabolic process;'de novo' protein folding;ER-associated protein catabolic process;establishment of localization;establishment of localization in cell;establishment of protein localization;establishment of protein localization in endoplasmic reticulum;establishment of protein localization in mitochondrion;establishment of protein localization to organelle;intracellular protein transport;intracellular transport;macromolecule catabolic process;macromolecule metabolic process;macromolecule modification;metabolic process;mitochondrial transport;modification-dependent macromolecule catabolic process;modification-dependent protein catabolic process;positive regulation of ATPase activity;positive regulation of catalytic activity;positive regulation of hydrolase activity;positive regulation of molecular function;primary metabolic process;proteasomal protein catabolic process;proteasomal ubiquitin-dependent protein catabolic process;protein folding;protein import;protein metabolic process;protein modification by small protein conjugation;protein modification by small protein conjugation or removal;protein modification process;protein refolding;protein targeting;protein targeting to ER;protein targeting to mitochondrion;protein transport;protein ubiquitination;protein ubiquitination involved in ubiquitin-dependent protein catabolic process;proteolysis;proteolysis involved in cellular protein catabolic process;regulation of ATPase activity;regulation of biological process;regulation of catabolic process;regulation of catalytic activity;regulation of cellular catabolic process;regulation of cellular metabolic process;regulation of cellular process;regulation of hydrolase activity;regulation of metabolic process;regulation of molecular function;regulation of nitrogen compound metabolic process;regulation of nucleobase-containing compound metabolic process;regulation of nucleotide catabolic process;regulation of nucleotide metabolic process;regulation of primary metabolic process;regulation of purine nucleotide catabolic process;response to abiotic stimulus;response to heat;response to stimulus;response to stress;response to temperature stimulus;transport;ubiquitin-dependent protein catabolic process	cell part;cytoplasmic part;cytosol;cytosolic part;ER membrane insertion complex;intracellular part;macromolecular complex;perinuclear region of cytoplasm;protein complex;TRC complex	22	21	18	20	23	20	17	19	15	16	24	25	25	25	25	29	28	25	27	25	21	23	26	23	27	29	26	27	27	25	48.0621	49.9404	42.2328	46.2582	46.3119	39.6925	46.2871	53.2072	41.1407	51.2201	53.5187	49.2923	45.7555	50.621	42.8752	46.3345	51.0025	50.0231	49.8784	55.0866	52.5391	55.0459	51.1215	47.8478	51.8198	46.7757	47.2379	45.2084	50.0705	51.7799	0.13993	P25491	YDJ1	Mitochondrial protein import protein MAS5	YNL064C
NaN	NaN	NaN	NaN	371.565	NaN	NaN	NaN	NaN	NaN	171.201	NaN	NaN	416.323	NaN	430.65	177.928	254.184	NaN	NaN	NaN	NaN	NaN	NaN	319.879	NaN	NaN	NaN	NaN	NaN		ATP hydrolysis coupled proton transport;biological regulation;cation homeostasis;cation transport;cellular cation homeostasis;cellular chemical homeostasis;cellular component organization;cellular component organization at cellular level;cellular component organization or biogenesis;cellular component organization or biogenesis at cellular level;cellular copper ion homeostasis;cellular homeostasis;cellular ion homeostasis;cellular iron ion homeostasis;cellular membrane organization;cellular metal ion homeostasis;cellular monovalent inorganic cation homeostasis;cellular process;chemical homeostasis;copper ion homeostasis;endocytosis;energy coupled proton transport, against electrochemical gradient;establishment of localization;establishment of localization in cell;establishment of protein localization;establishment of protein localization to organelle;establishment of protein localization to vacuole;homeostatic process;hydrogen transport;intracellular pH reduction;intracellular protein transport;intracellular transport;ion homeostasis;ion transmembrane transport;ion transport;iron ion homeostasis;membrane invagination;membrane organization;metal ion homeostasis;monovalent inorganic cation homeostasis;monovalent inorganic cation transport;organelle organization;pH reduction;protein targeting;protein targeting to vacuole;protein transport;proton transport;regulation of biological quality;regulation of cellular pH;regulation of intracellular pH;regulation of pH;transmembrane transport;transport;vacuolar acidification;vacuolar transport;vacuole organization;vesicle-mediated transport	cell part;cytoplasmic part;integral to membrane;intracellular organelle part;intracellular part;intrinsic to membrane;macromolecular complex;membrane part;organelle part;protein complex;proton-transporting two-sector ATPase complex, proton-transporting domain;proton-transporting V-type ATPase, V0 domain;vacuolar part;vacuolar proton-transporting V-type ATPase, V0 domain	1	0	0	0	1	0	0	0	0	0	1	0	0	1	0	1	1	1	1	1	0	0	1	0	1	0	0	0	0	0	1.53015	-10.7851	-26.3646	-18.4692	11.5248	-34.6639	-39.5007	-25.8934	-20.2397	-34.2735	8.9335	-27.942	-3.88174	42.4899	-12.4806	42.252	9.55878	22.5511	2.75275	6.74471	-38.0996	-27.6262	18.3317	-5.53922	48.58	-35.612	-40.8454	-35.1346	-5.93969	-32.054	0.351658	P25515	VMA3	V-type proton ATPase subunit c	YEL027W
14977.9	18641.4	22799	17302.1	13842.3	21508.2	21109.3	18583.6	26287.5	21384.7	11608.4	13455.5	11631	8863.48	12735.3	8274	10292.4	11133.9	9059.97	14245.8	11241.2	9439.7	12366.5	10273.9	8382.62	10064.5	12844.2	11534.2	8768.95	13378.2		biological regulation;biosynthetic process;cellular biosynthetic process;cellular component organization;cellular component organization at cellular level;cellular component organization or biogenesis;cellular component organization or biogenesis at cellular level;cellular localization;cellular macromolecule biosynthetic process;cellular macromolecule localization;cellular macromolecule metabolic process;cellular metabolic process;cellular nitrogen compound metabolic process;cellular process;cellular protein complex localization;cellular protein localization;cellular protein metabolic process;chromatin modification;chromatin organization;chromosome organization;covalent chromatin modification;heterochromatin organization;heterochromatin organization involved in chromatin silencing;histone acetylation;histone H3 acetylation;histone H3-K14 acetylation;histone H3-K18 acetylation;histone H3-K9 acetylation;histone modification;internal peptidyl-lysine acetylation;internal protein amino acid acetylation;localization;macromolecule biosynthetic process;macromolecule localization;macromolecule metabolic process;macromolecule modification;metabolic process;nitrogen compound metabolic process;nucleic acid metabolic process;nucleobase-containing compound metabolic process;organelle organization;peptidyl-amino acid modification;peptidyl-lysine acetylation;peptidyl-lysine modification;positive regulation of biological process;positive regulation of biosynthetic process;positive regulation of cellular biosynthetic process;positive regulation of cellular metabolic process;positive regulation of cellular process;positive regulation of gene expression;positive regulation of macromolecule biosynthetic process;positive regulation of macromolecule metabolic process;positive regulation of metabolic process;positive regulation of nitrogen compound metabolic process;positive regulation of nucleobase-containing compound metabolic process;positive regulation of RNA metabolic process;positive regulation of transcription from RNA polymerase II promoter;positive regulation of transcription, DNA-dependent;primary metabolic process;protein acetylation;protein acylation;protein complex localization;protein localization;protein metabolic process;protein modification process;regulation of biological process;regulation of biosynthetic process;regulation of cellular biosynthetic process;regulation of cellular macromolecule biosynthetic process;regulation of cellular metabolic process;regulation of cellular process;regulation of gene expression;regulation of macromolecule biosynthetic process;regulation of macromolecule metabolic process;regulation of metabolic process;regulation of nitrogen compound metabolic process;regulation of nucleobase-containing compound metabolic process;regulation of primary metabolic process;regulation of RNA metabolic process;regulation of transcription from RNA polymerase II promoter;regulation of transcription, DNA-dependent;RNA biosynthetic process;RNA metabolic process;transcription from RNA polymerase II promoter;transcription, DNA-dependent	Ada2/Gcn5/Ada3 transcription activator complex;cell part;histone acetyltransferase complex;intracellular organelle part;intracellular part;macromolecular complex;nuclear part;nucleoplasm part;organelle part;protein complex;SAGA complex;SAGA-type complex	1	1	1	1	1	1	1	1	1	1	1	1	1	1	1	1	1	1	1	1	1	1	1	1	1	1	1	1	1	1	25.0922	28.6939	25.9632	30.3932	32.1896	26.6628	40.6294	42.369	27.7568	22.9927	29.1167	37.2574	45.6431	31.8711	33.4172	30.3609	32.3431	45.6427	27.7756	43.5295	44.9262	39.8	34.3078	35.9188	26.9658	40.0604	43.4837	30.3585	48.4932	45.4448	0.35168	P25554	SGF29	SAGA-associated factor 29	YCL010C
20364.9	20085.9	15222.8	23440.6	18847	22801	19319	23174.8	15741.3	15473	28339.8	37013.4	37518.3	24033.5	24706.6	29010.7	30735	32389.2	20907.4	23971.7	37321.4	32521.9	32671.3	26311.5	28385.8	35814.2	29597.2	22939.7	27727.4	25795.8		anatomical structure homeostasis;biological regulation;catabolic process;cellular catabolic process;cellular component organization;cellular component organization at cellular level;cellular component organization or biogenesis;cellular component organization or biogenesis at cellular level;cellular macromolecule catabolic process;cellular macromolecule metabolic process;cellular metabolic process;cellular nitrogen compound metabolic process;cellular process;chromosome organization;DNA metabolic process;establishment of localization;establishment of localization in cell;establishment of RNA localization;homeostatic process;intracellular transport;macromolecule catabolic process;macromolecule metabolic process;metabolic process;mRNA catabolic process;mRNA export from nucleus;mRNA metabolic process;mRNA transport;nitrogen compound metabolic process;nuclear export;nuclear mRNA surveillance;nuclear RNA surveillance;nuclear transport;nuclear-transcribed mRNA catabolic process;nucleic acid metabolic process;nucleic acid transport;nucleobase-containing compound metabolic process;nucleobase-containing compound transport;nucleocytoplasmic transport;organelle organization;poly(A)+ mRNA export from nucleus;primary metabolic process;regulation of biological quality;RNA catabolic process;RNA export from nucleus;RNA metabolic process;RNA surveillance;RNA transport;telomere maintenance;telomere organization;transport	cell part;chromosomal part;chromosome, telomeric region;cytoplasmic part;cytosol;intracellular membrane-bounded organelle;intracellular non-membrane-bounded organelle;intracellular organelle;intracellular organelle part;intracellular part;macromolecular complex;membrane-bounded organelle;non-membrane-bounded organelle;nucleus;organelle;organelle part;ribonucleoprotein complex;RNA granule;stress granule	16	9	5	8	13	6	8	8	6	7	18	18	17	15	13	17	17	18	16	15	16	17	17	15	17	16	15	16	15	16	48.591	43.0121	49.2962	43.1224	40.6003	47.6299	49.4189	46.2999	43.3785	48.2447	47.105	50.0274	50.3701	53.0065	42.1462	47.0126	46.0766	52.6616	50.0884	49.031	58.0691	49.1448	44.8009	41.276	45.908	47.114	46.8542	47.0913	52.3807	44.3968	0.249718	P25555	GBP2	Serine/arginine (SR)-type shuttling mRNA binding protein GBP2	YCL011C
10574.7	11788.9	17409.1	12413.7	10171.2	9496.3	16631.8	13031.4	17784.7	19211.5	8771.21	10102.1	9711.55	10528.5	11326.1	8811.45	9100.56	8472.47	9700.57	11178	9296.93	9373.43	8357.53	9358.98	7370.3	9602.33	9939.08	10482.8	8984.85	10835.2		asexual reproduction;axial cellular bud site selection;cell budding;cell division;cellular bud site selection;cellular process;cellular process involved in reproduction;cytogamy;cytokinesis, site selection;cytokinetic process;establishment of cell polarity;establishment or maintenance of cell polarity;reproduction;reproduction of a single-celled organism;reproductive process;reproductive process in single-celled organism	actomyosin contractile ring;cell cortex part;cell division site part;cell part;cellular bud neck;cellular bud neck contractile ring;contractile ring;cytoplasmic part;cytoskeletal part;intracellular organelle part;intracellular part;organelle part;site of polarized growth	16	9	7	7	10	8	8	9	8	8	15	13	14	12	8	13	15	14	13	15	14	10	14	11	14	17	14	15	16	15	41.1244	32.4552	28.7087	43.0415	47.9258	33.5186	49.6261	25.4375	44.6324	33.885	32.8805	50.418	42.7395	48.2575	45.9183	44.9941	45.0532	43.8114	51.3422	44.1517	45.3819	48.3951	44.9496	41.8396	45.3326	41.4318	37.0245	46.553	45.7255	46.6863	0.270374	P25558	BUD3	Bud site selection protein 3	YCL014W
5532.88	7325.57	5155.91	5490.53	4890.49	2335.82	5092.96	3341.39	3651.39	6417.35	2563.1	2173.62	2337.67	1421.24	1474.61	1969.36	1680.39	1411.84	2241.23	1214.51	2878.46	1687.46	2271.79	NaN	797.996	1866.85	1601.19	1464.15	783.388	1228.07		biosynthetic process;cell cycle process;cellular biosynthetic process;cellular component organization;cellular component organization at cellular level;cellular component organization or biogenesis;cellular component organization or biogenesis at cellular level;cellular macromolecule biosynthetic process;cellular macromolecule metabolic process;cellular metabolic process;cellular nitrogen compound metabolic process;cellular process;chromosome organization;DNA metabolic process;DNA replication;macromolecule biosynthetic process;macromolecule metabolic process;maintenance of DNA repeat elements;maintenance of DNA trinucleotide repeats;metabolic process;mitotic sister chromatid cohesion;nitrogen compound metabolic process;nucleic acid metabolic process;nucleobase-containing compound metabolic process;organelle organization;primary metabolic process;sister chromatid cohesion	cell part;chromosomal part;Ctf18 RFC-like complex;intracellular organelle part;intracellular part;macromolecular complex;organelle part;protein complex	1	2	2	1	2	1	1	1	1	1	2	2	2	2	1	2	2	2	1	2	2	2	1	0	2	2	2	1	1	2	24.4067	26.3694	21.8898	5.29979	28.5817	17.3371	16.6634	24.4388	38.5228	15.7584	22.0451	13.5258	24.8505	25.0442	18.548	16.6999	21.397	26.745	9.25804	16.7083	21.7307	23.4506	6.74271	-20.8511	8.27566	20.9068	23.3815	27.6751	5.48751	15.9682	0.638092	P25559	DCC1	Sister chromatid cohesion protein DCC1	YCL016C
20511.3	13504	NaN	10683.3	14786.3	9025.63	6416.68	NaN	8142.51	26084.7	16675.8	26408.1	28725.4	10711.1	5878.32	22909.7	26815.4	26933.3	13708.4	26126.6	32604.4	21761.2	29769.5	16060.5	16686.5	23301.5	22455.6	18977.5	22143.2	24326.3		biological regulation;cellular process;ER to Golgi vesicle-mediated transport;establishment of localization;establishment of localization in cell;Golgi vesicle transport;intracellular transport;maintenance of location;maintenance of location in cell;maintenance of protein localization in endoplasmic reticulum;maintenance of protein localization to organelle;maintenance of protein location;maintenance of protein location in cell;protein retention in ER lumen;regulation of biological quality;retrograde vesicle-mediated transport, Golgi to ER;transport;vesicle-mediated transport	cell part;coated vesicle;COPI-coated vesicle;cytoplasmic membrane-bounded vesicle;cytoplasmic part;cytoplasmic vesicle;ER to Golgi transport vesicle;fungal-type vacuole;Golgi apparatus part;Golgi membrane;Golgi-associated vesicle;integral to membrane;intracellular membrane-bounded organelle;intracellular organelle;intracellular organelle part;intracellular part;intrinsic to membrane;lytic vacuole;membrane;membrane part;membrane-bounded organelle;membrane-bounded vesicle;organelle;organelle membrane;organelle part;storage vacuole;transport vesicle;vacuole;vesicle	1	1	0	1	1	1	1	0	1	1	1	1	1	1	1	1	1	1	1	1	1	1	1	1	1	1	1	1	1	1	34.9559	28.4992	-0.333104	34.6402	19.3112	20.5519	20.4494	-8.93719	38.9049	40.969	24.8111	33.7068	39.9926	41.9236	34.0519	34.1019	27.4434	42.1627	36.9855	30.3627	30.7913	28.4869	32.1085	21.9549	35.4356	35.5813	21.5171	42.7585	31.6964	35.7958	0.390928	P25560	RER1	Protein RER1	YCL001W
24354.7	14701.7	24126.4	20799.5	22232.1	28625.9	36651.6	42313.7	59151.2	38316.4	14461.5	11018.7	10672.2	12962.5	16179.6	19458.2	18067	28384.9	24544	32891.6	16910.8	13236.7	17993.3	9161.82	8467.47	14614.1	23814.3	21523.7	21051.5	33023		cellular macromolecule metabolic process;cellular metabolic process;cellular process;cellular protein metabolic process;cellular response to chemical stimulus;cellular response to oxidative stress;cellular response to stimulus;cellular response to stress;macromolecule metabolic process;metabolic process;primary metabolic process;protein metabolic process;protein repair;response to chemical stimulus;response to oxidative stress;response to stimulus;response to stress	cell part;cytoplasmic part;intracellular membrane-bounded organelle;intracellular organelle;intracellular part;membrane-bounded organelle;mitochondrion;organelle	2	3	2	1	2	2	2	2	2	3	2	4	3	1	2	4	3	5	2	5	3	3	3	2	2	3	3	2	4	4	35.0031	24.1357	25.2264	23.0827	36.6557	21.2001	21.8469	24.3921	24.7594	34.8596	35.3608	37.65	38.319	26.2196	41.9274	34.6465	42.1342	40.4091	29.806	37.8411	35.3347	33.8039	43.5145	29.7349	39.0155	31.3228	38.6904	40.3337	31.9606	43.3769	0.493515	P25566	MXR2	Peptide methionine sulfoxide reductase 2	YCL033C
301778	362915	413274	298036	285454	305876	222127	169760	172675	146286	267696	311843	316028	306693	292595	248724	207737	166983	145986	161043	367816	323353	369889	327275	318019	272861	250405	177035	165928	178295		biosynthetic process;cellular biosynthetic process;cellular macromolecule biosynthetic process;cellular macromolecule metabolic process;cellular metabolic process;cellular process;cellular protein metabolic process;cytoplasmic translation;macromolecule biosynthetic process;macromolecule metabolic process;metabolic process;primary metabolic process;protein metabolic process;translation	cell part;cytoplasmic part;intracellular non-membrane-bounded organelle;intracellular organelle;intracellular part;macromolecular complex;non-membrane-bounded organelle;organelle;polysome;ribonucleoprotein complex;RNA granule;stress granule	15	10	11	13	12	12	12	12	9	9	18	17	18	16	16	18	18	15	17	16	18	17	18	18	18	16	16	18	16	18	43.0069	47.2756	44.2337	41.0889	40.2569	37.4378	48.914	46.311	44.1845	55.0172	43.403	49.3824	50.1217	50.9194	44.9457	46.4325	46.8275	50.1849	55.6919	47.0112	53.2182	48.3741	46.5972	40.2228	46.5331	45.6236	50.0888	46.3301	49.8133	44.8023	0.293954	P25567	SRO9	RNA-binding protein SRO9	YCL037C
5903.84	7864.07	6319.42	9453.94	9545.5	8937.95	14577.5	12980	17470	11043.5	5852.48	5774.17	6015.24	5171.82	8928.96	7707.04	9241.69	10748.3	13241.4	9282.18	3713.15	4517.69	5356.09	5128.15	6143.66	6603.64	8361.31	8220.93	8891.47	10160.2		biological regulation;catabolic process;cellular catabolic process;cellular macromolecule catabolic process;cellular macromolecule metabolic process;cellular metabolic process;cellular process;macromolecule catabolic process;macromolecule metabolic process;metabolic process;modification-dependent macromolecule catabolic process;modification-dependent protein catabolic process;negative regulation of biological process;negative regulation of biosynthetic process;negative regulation of carbohydrate metabolic process;negative regulation of cellular biosynthetic process;negative regulation of cellular carbohydrate metabolic process;negative regulation of cellular metabolic process;negative regulation of cellular process;negative regulation of gluconeogenesis;negative regulation of metabolic process;primary metabolic process;proteasomal protein catabolic process;proteasomal ubiquitin-dependent protein catabolic process;protein metabolic process;proteolysis;proteolysis involved in cellular protein catabolic process;regulation of biological process;regulation of biosynthetic process;regulation of carbohydrate biosynthetic process;regulation of carbohydrate metabolic process;regulation of cellular biosynthetic process;regulation of cellular carbohydrate metabolic process;regulation of cellular ketone metabolic process;regulation of cellular metabolic process;regulation of cellular process;regulation of gluconeogenesis;regulation of glucose metabolic process;regulation of metabolic process;regulation of primary metabolic process;ubiquitin-dependent protein catabolic process	cell part;cytoplasm;GID complex;intracellular membrane-bounded organelle;intracellular organelle;intracellular part;macromolecular complex;membrane-bounded organelle;nucleus;organelle;protein complex	4	3	4	4	4	5	4	5	4	5	7	8	7	7	7	7	8	8	8	7	6	7	6	7	7	7	9	9	9	9	46.0856	37.7106	23.0408	26.6224	41.7211	28.0773	35.9965	41.6379	38.0217	23.844	50.4425	59.2527	53.3831	43.1449	39.5534	47.1923	53.1489	42.2795	43.2918	49.6118	35.0985	40.8777	47.7964	46.3891	42.4981	48.3747	40.361	51.2188	50.9989	47.6005	0.375582	P25569	GID7	Glucose-induced degradation protein 7	YCL039W
13895.5	14266.5	14518.1	14047.6	12079.9	13789	11254.8	10887.3	16514.7	12018.5	13740.9	13457	11423.4	12128.6	12781.4	11538.8	12145.9	11043.6	11471.2	12104.7	13364.2	13283.7	11715.6	11672.4	10165.2	11366.4	11197.9	12266.3	13242.4	14171.5		macromolecule metabolic process;metabolic process;misfolded or incompletely synthesized protein catabolic process;primary metabolic process;protein metabolic process;proteolysis;proteolysis involved in cellular protein catabolic process	cell part;cytoplasmic part;i-AAA complex;integral to membrane;intracellular organelle part;intracellular part;intrinsic to membrane;macromolecular complex;membrane part;mitochondrial membrane part;mitochondrial part;organelle part;protein complex	6	6	5	6	6	6	5	5	4	5	7	8	8	7	7	8	8	7	7	8	7	7	7	7	8	8	8	7	7	7	43.3575	39.6794	41.5069	35.6811	49.7103	45.7219	35.4876	44.0291	44.9836	50.9596	44.8126	50.097	42.7202	44.2801	46.101	46.2964	44.5472	44.8471	49.8545	44.7524	46.5159	41.8898	51.806	43.629	48.6096	41.8809	42.2455	45.7167	47.6716	43.9548	0.110779	P25573	MGR1	Mitochondrial inner membrane i-AAA protease supercomplex subunit MGR1	YCL044C
33731.1	28397.3	26475.5	29074	35954.8	23225	28912.6	29108.5	48662.4	32076.7	40267	45936.2	47752.9	44338.6	39771.6	53448.2	50578.6	47134.8	49344	51739.7	41540.5	41044.6	44382.3	47249.3	43644.9	53243.8	45115.1	44913.7	41717.8	48887		cellular macromolecule metabolic process;cellular metabolic process;cellular process;cellular protein metabolic process;macromolecule metabolic process;metabolic process;primary metabolic process;protein folding;protein folding in endoplasmic reticulum;protein metabolic process	ER membrane protein complex;macromolecular complex;protein complex	12	11	8	12	11	10	10	12	7	12	14	14	16	13	16	17	16	14	16	15	15	14	15	12	16	18	15	16	18	13	44.0651	47.7172	39.3604	31.2298	37.9542	35.4812	41.664	41.6472	40.7282	40.6425	43.8846	41.5978	41.8423	46.891	45.071	37.8021	45.2204	38.0218	51.8984	46.6525	43.3944	41.4703	48.6422	45.8071	45.0893	46.4613	39.4587	46.8385	49.0043	51.0358	0.210413	P25574	EMC1	ER membrane protein complex subunit 1	YCL045C
15527.5	16342.5	21759.4	15243.7	16995.8	14061.4	16890	18361.3	12923.1	17123.2	11291.4	10065	11303.7	13081.1	12727.5	13484.9	13898.2	15169.9	19406.6	14535.3	10573.3	11015.7	11585.1	11663.5	12963.4	12684.9	11706.5	13214.4	14155	13967.3		biosynthetic process;catabolic process;cell growth;cellular biosynthetic process;cellular catabolic process;cellular macromolecule catabolic process;cellular macromolecule metabolic process;cellular metabolic process;cellular nitrogen compound biosynthetic process;cellular nitrogen compound metabolic process;cellular process;coenzyme biosynthetic process;coenzyme metabolic process;cofactor biosynthetic process;cofactor metabolic process;ER-associated protein catabolic process;filamentous growth;filamentous growth of a population of unicellular organisms;growth;growth of unicellular organism as a thread of attached cells;heterocycle biosynthetic process;heterocycle metabolic process;invasive growth in response to glucose limitation;macromolecule catabolic process;macromolecule metabolic process;metabolic process;modification-dependent macromolecule catabolic process;modification-dependent protein catabolic process;NAD biosynthesis via nicotinamide riboside salvage pathway;NAD biosynthetic process;NAD metabolic process;nicotinamide nucleotide biosynthetic process;nicotinamide nucleotide metabolic process;nitrogen compound metabolic process;nucleobase-containing compound biosynthetic process;nucleobase-containing compound metabolic process;nucleobase-containing small molecule metabolic process;nucleoside phosphate metabolic process;nucleotide biosynthetic process;nucleotide metabolic process;oxidoreduction coenzyme metabolic process;primary metabolic process;proteasomal protein catabolic process;proteasomal ubiquitin-dependent protein catabolic process;protein metabolic process;proteolysis;proteolysis involved in cellular protein catabolic process;pseudohyphal growth;pyridine nucleotide biosynthetic process;pyridine nucleotide metabolic process;pyridine-containing compound biosynthetic process;pyridine-containing compound metabolic process;small molecule metabolic process;ubiquitin-dependent protein catabolic process	cell part;cytoplasm;intracellular membrane-bounded organelle;intracellular organelle;intracellular part;membrane-bounded organelle;nucleus;organelle	2	2	1	2	2	1	2	2	1	2	3	4	3	2	2	4	4	4	4	3	2	2	3	2	3	3	2	3	3	3	36.1207	38.3012	34.352	36.6385	40.3059	36.1058	14.1856	29.6747	22.9375	44.1494	45.9883	46.3538	49.1309	42.7378	34.2498	45.6447	45.5073	44.5887	43.1888	50.8946	47.3275	34.1748	48.3255	31.8717	42.6945	33.2827	34.2686	45.8859	46.9318	37.3412	0.195338	P25576	POF1	Nicotinamide mononucleotide adenylyltransferase	YCL047C
NaN	2687.67	2730.61	NaN	1927.76	3018.28	5543.61	NaN	7252.74	3770.48	1517.53	1391.41	1202.49	484.071	2519.08	2540.49	3273.32	2321.33	2588.68	3964.2	1284.69	1255.06	1480.14	388.681	1273.9	2038.68	2487.83	3436.15	2808.62	2022.73			cell part;membrane	0	2	1	0	1	2	2	0	1	1	2	2	2	1	1	2	1	2	1	1	1	1	1	2	1	2	2	1	2	2	-14.4068	17.7172	15.8818	-5.37157	29.875	36.429	37.4116	-21.9224	30.6936	18.9077	30.9538	28.9562	47.215	25.2975	52.7475	43.8906	24.742	40.2146	40.1085	36.4699	23.0997	47.006	6.25345	11.6696	39.1854	35.0345	35.1393	43.7296	47.2617	46.369	0.591217	P25577	YCL049C	Uncharacterized protein YCL049C	YCL049C
2150.48	NaN	3856.49	1572.74	NaN	NaN	1180.37	NaN	NaN	2193.12	1297.49	1628.21	1543.13	1517.32	NaN	NaN	993.695	NaN	484.663	2310.98	1324.93	1839.55	1245.78	2692.3	1229.66	1379.57	900.205	808.758	692.481	1457.24		biological regulation;cell wall organization;cell wall organization or biogenesis;cellular cell wall organization;cellular cell wall organization or biogenesis;cellular component organization;cellular component organization or biogenesis;cellular component organization or biogenesis at cellular level;cellular process;external encapsulating structure organization;fungal-type cell wall organization;fungal-type cell wall organization or biogenesis;negative regulation of catalytic activity;negative regulation of kinase activity;negative regulation of molecular function;negative regulation of protein kinase activity;negative regulation of transferase activity;regulation of biological process;regulation of catalytic activity;regulation of cellular metabolic process;regulation of cellular process;regulation of cellular protein metabolic process;regulation of kinase activity;regulation of macromolecule metabolic process;regulation of metabolic process;regulation of molecular function;regulation of phosphate metabolic process;regulation of phosphorus metabolic process;regulation of phosphorylation;regulation of primary metabolic process;regulation of protein kinase activity;regulation of protein metabolic process;regulation of protein modification process;regulation of protein phosphorylation;regulation of transferase activity	cell part;cellular bud neck;site of polarized growth	1	0	1	1	0	0	1	1	0	1	1	1	1	1	0	0	1	0	1	1	1	1	1	1	1	1	1	1	1	1	16.7105	-1.19618	19.0895	22.6575	-40.2152	-22.5928	6.35278	14.2028	-2.37389	23.561	21.2237	25.4005	25.2002	33.3743	-32.8768	-1.88536	22.1315	-10.6432	3.2746	25.1169	30.6704	24.2952	28.758	32.3224	19.858	23.7681	31.9077	42.844	23.2039	40.6016	0.478829	P25579	LRE1	Laminarase-resistance protein LRE1	YCL051W
11468.5	4395.94	6307.12	8013.92	8914.54	11510.9	10445.9	11461.3	10100	6456.84	12910.7	11151.4	12216.5	12798.2	14875.7	13320.3	13713.9	16235.5	20718.3	14311.1	9149.57	9313.93	10930.3	8802.07	14190.6	11355.1	11171.2	10704.5	18113.3	11830.7		biosynthetic process;catabolic process;cellular biosynthetic process;cellular catabolic process;cellular lipid metabolic process;cellular macromolecule catabolic process;cellular macromolecule metabolic process;cellular metabolic process;cellular process;cellular protein metabolic process;ER-associated protein catabolic process;glycerolipid biosynthetic process;glycerolipid metabolic process;glycerophospholipid biosynthetic process;glycerophospholipid metabolic process;GPI anchor biosynthetic process;GPI anchor metabolic process;lipid biosynthetic process;lipid metabolic process;macromolecule catabolic process;macromolecule metabolic process;macromolecule modification;metabolic process;modification-dependent macromolecule catabolic process;modification-dependent protein catabolic process;organophosphate metabolic process;phosphatidylinositol biosynthetic process;phosphatidylinositol metabolic process;phospholipid biosynthetic process;phospholipid metabolic process;primary metabolic process;proteasomal protein catabolic process;proteasomal ubiquitin-dependent protein catabolic process;protein lipidation;protein maturation;protein metabolic process;protein modification process;protein processing;proteolysis;proteolysis involved in cellular protein catabolic process;ubiquitin-dependent protein catabolic process	cell part;cytoplasmic part;endoplasmic reticulum;endoplasmic reticulum membrane;endoplasmic reticulum part;integral to membrane;intracellular membrane-bounded organelle;intracellular organelle;intracellular organelle part;intracellular part;intrinsic to membrane;membrane;membrane part;membrane-bounded organelle;organelle;organelle membrane;organelle part	2	3	3	3	3	3	3	3	3	3	3	4	4	3	3	4	4	4	4	4	4	4	4	4	4	4	4	4	3	4	43.387	33.1664	43.4654	37.2909	46.9256	41.6298	36.0502	38.0081	41.5132	35.6967	36.2486	36.5903	38.161	38.842	43.6701	34.7882	46.0916	45.8162	45.8955	36.5824	34.5264	34.773	40.1173	35.5625	39.0491	39.3833	37.7028	41.5257	50.386	46.726	0.29334	P25580	PBN1	Protein PBN1	YCL052C
61067.6	75673.7	96018.4	79525.4	50624.5	53495.8	45369	58566.6	57555.2	50894.8	50113	48023.4	42351.8	48473.3	53188.6	42026.3	43324.3	40472.9	39584	32455.5	47825.9	43457.5	43271.3	45284	43548.4	35953.3	36486.2	36875	30759.7	27682.6		cellular macromolecule metabolic process;cellular metabolic process;cellular nitrogen compound metabolic process;cellular process;enzyme-directed rRNA 2'-O-methylation;macromolecule metabolic process;macromolecule methylation;macromolecule modification;maturation of 5.8S rRNA;maturation of 5.8S rRNA from tricistronic rRNA transcript (SSU-rRNA, 5.8S rRNA, LSU-rRNA);maturation of LSU-rRNA;maturation of LSU-rRNA from tricistronic rRNA transcript (SSU-rRNA, 5.8S rRNA, LSU-rRNA);metabolic process;methylation;ncRNA metabolic process;ncRNA processing;nitrogen compound metabolic process;nucleic acid metabolic process;nucleobase-containing compound metabolic process;one-carbon metabolic process;primary metabolic process;RNA metabolic process;RNA methylation;RNA modification;RNA processing;rRNA 2'-O-methylation;rRNA metabolic process;rRNA methylation;rRNA modification;rRNA processing;small molecule metabolic process	cell part;intracellular membrane-bounded organelle;intracellular non-membrane-bounded organelle;intracellular organelle;intracellular organelle part;intracellular part;macromolecular complex;membrane-bounded organelle;non-membrane-bounded organelle;nuclear part;nucleolus;nucleus;organelle;organelle part;preribosome;preribosome, large subunit precursor;ribonucleoprotein complex	9	6	7	6	9	6	7	6	7	6	15	12	13	10	10	15	15	14	14	14	13	14	14	12	13	15	15	12	12	15	38.8332	35.7511	28.5065	37.1344	37.8621	26.4488	33.2712	34.4703	44.4102	36.3242	42.3484	38.9718	38.2789	42.4349	45.8899	40.4657	40.3211	36.6928	40.5167	38.8749	39.4784	34.1684	43.0926	38.1519	42.7608	39.4305	31.9333	35.1856	35.2548	37.8242	0.299246	P25582	SPB1	27S pre-rRNA (guanosine(2922)-2'-O)-methyltransferase	YCL054W
3161.4	2822.36	4157.51	1709.04	2113.38	1361.46	802.508	NaN	NaN	NaN	3072.71	3418.44	4307.26	1925.92	3229.33	2318.34	2332.24	2737.64	950.266	705.646	1956.17	3465.54	3257.42	2541.45	2696.44	3006.33	1568.73	1449.24	NaN	1354.1		biological regulation;cell cycle phase;cell cycle process;cellular component organization;cellular component organization at cellular level;cellular component organization or biogenesis;cellular component organization or biogenesis at cellular level;cellular metabolic process;cellular nitrogen compound metabolic process;cellular process;cellular process involved in reproduction;cellular response to chemical stimulus;cellular response to organic substance;cellular response to pheromone;cellular response to stimulus;karyogamy;karyogamy involved in conjugation with cellular fusion;meiosis;metabolic process;negative regulation of biological process;negative regulation of biosynthetic process;negative regulation of cellular biosynthetic process;negative regulation of cellular macromolecule biosynthetic process;negative regulation of cellular metabolic process;negative regulation of cellular process;negative regulation of gene expression;negative regulation of macromolecule biosynthetic process;negative regulation of macromolecule metabolic process;negative regulation of metabolic process;negative regulation of nitrogen compound metabolic process;negative regulation of nucleobase-containing compound metabolic process;negative regulation of RNA metabolic process;negative regulation of transcription by pheromones;negative regulation of transcription from RNA polymerase II promoter;negative regulation of transcription from RNA polymerase II promoter by pheromones;negative regulation of transcription, DNA-dependent;nitrogen compound metabolic process;nucleobase-containing compound metabolic process;organelle fusion;organelle organization;positive regulation of biological process;positive regulation of biosynthetic process;positive regulation of cellular biosynthetic process;positive regulation of cellular metabolic process;positive regulation of cellular process;positive regulation of gene expression;positive regulation of macromolecule biosynthetic process;positive regulation of macromolecule metabolic process;positive regulation of metabolic process;positive regulation of nitrogen compound metabolic process;positive regulation of nucleobase-containing compound metabolic process;positive regulation of RNA metabolic process;positive regulation of transcription by pheromones;positive regulation of transcription from RNA polymerase II promoter;positive regulation of transcription from RNA polymerase II promoter by pheromones;positive regulation of transcription, DNA-dependent;primary metabolic process;regulation of biological process;regulation of biosynthetic process;regulation of cellular biosynthetic process;regulation of cellular macromolecule biosynthetic process;regulation of cellular metabolic process;regulation of cellular process;regulation of gene expression;regulation of macromolecule biosynthetic process;regulation of macromolecule metabolic process;regulation of metabolic process;regulation of nitrogen compound metabolic process;regulation of nucleobase-containing compound metabolic process;regulation of primary metabolic process;regulation of RNA metabolic process;regulation of transcription by pheromones;regulation of transcription from RNA polymerase II promoter;regulation of transcription from RNA polymerase II promoter by pheromones;regulation of transcription, DNA-dependent;reproductive process;response to chemical stimulus;response to organic substance;response to pheromone;response to stimulus	cell part;intracellular membrane-bounded organelle;intracellular organelle;intracellular part;membrane-bounded organelle;nucleus;organelle	1	2	1	1	2	1	1	0	0	0	2	2	2	2	2	2	2	2	1	1	2	2	2	2	2	2	2	2	0	1	22.5591	15.1171	35.7363	34.9454	37.2438	26.9113	21.9056	-28.147	-28.8206	-12.5521	45.9857	24.8404	37.3833	37.2445	32.9777	16.6031	23.6592	16.6759	16.266	23.4832	31.921	31.3722	28.1066	28.7033	38.7027	29.3337	18.0968	21.7277	-18.6924	-0.130549	0.411556	P25583	KAR4	Karyogamy protein KAR4	YCL055W
97470.7	125977	127834	103148	78681.7	95520.2	82637.9	78194.9	79647.4	93454.5	74645.7	66945.4	62617.6	62706.3	60924.4	48320.9	45825.3	39395.7	37444.3	41998.7	80987.7	78964.9	69219.4	68017.8	55011.5	50460.4	49474.8	44939.4	39112.4	40300.6		cellular component biogenesis;cellular component biogenesis at cellular level;cellular component organization or biogenesis;cellular component organization or biogenesis at cellular level;cellular macromolecule metabolic process;cellular metabolic process;cellular nitrogen compound metabolic process;cellular process;cleavage involved in rRNA processing;endonucleolytic cleavage in ITS1 to separate SSU-rRNA from 5.8S rRNA and LSU-rRNA from tricistronic rRNA transcript (SSU-rRNA, 5.8S rRNA, LSU-rRNA);endonucleolytic cleavage involved in rRNA processing;endonucleolytic cleavage of tricistronic rRNA transcript (SSU-rRNA, 5.8S rRNA, LSU-rRNA);macromolecule metabolic process;metabolic process;ncRNA metabolic process;ncRNA processing;nitrogen compound metabolic process;nucleic acid metabolic process;nucleic acid phosphodiester bond hydrolysis;nucleobase-containing compound metabolic process;primary metabolic process;ribonucleoprotein complex biogenesis;ribosomal small subunit biogenesis;RNA metabolic process;RNA processing;rRNA metabolic process;rRNA processing	cell part;intracellular non-membrane-bounded organelle;intracellular organelle;intracellular organelle part;intracellular part;macromolecular complex;non-membrane-bounded organelle;nuclear part;nucleolus;organelle;organelle part;preribosome;preribosome, small subunit precursor;ribonucleoprotein complex;small-subunit processome	12	11	11	11	11	10	11	11	11	11	11	12	11	11	10	12	12	10	10	12	11	12	12	11	11	12	11	10	11	12	43.4615	52.2736	45.5691	47.9307	45.7116	37.7367	43.6422	44.331	45.86	41.1153	43.3316	46.1342	47.2157	42.4335	42.5469	43.9847	52.1911	45.2941	44.2954	46.9072	49.5204	48.6613	46.959	46.2707	48.9898	48.4333	45.2748	45.5433	50.2595	45.1527	0.356026	P25586	KRR1	KRR1 small subunit processome component	YCL059C
3197.18	6125.71	12052.9	6647.33	5128.53	10097.1	6812.1	7494.34	5377.42	NaN	4203.46	4785.92	4607.73	2832.56	2552.71	4655.8	5485.48	5569.03	4202.2	5114.02	3455.53	4541.05	4093.09	3727.56	4744.41	5446.12	3584.84	3471.71	4511.72	2307.18		anatomical structure homeostasis;biological regulation;biosynthetic process;cell cycle checkpoint;cell cycle process;cellular biosynthetic process;cellular component organization;cellular component organization at cellular level;cellular component organization or biogenesis;cellular component organization or biogenesis at cellular level;cellular macromolecule biosynthetic process;cellular macromolecule metabolic process;cellular metabolic process;cellular nitrogen compound metabolic process;cellular process;cellular response to stimulus;cellular response to stress;chromatin silencing;chromatin silencing at silent mating-type cassette;chromatin silencing at telomere;chromosome organization;DNA damage checkpoint;DNA integrity checkpoint;DNA metabolic process;DNA repair;DNA replication;DNA replication checkpoint;gene silencing;homeostatic process;intra-S DNA damage checkpoint;macromolecule biosynthetic process;macromolecule metabolic process;maintenance of DNA repeat elements;maintenance of fidelity involved in DNA-dependent DNA replication;metabolic process;mitotic sister chromatid cohesion;negative regulation of biological process;negative regulation of biosynthetic process;negative regulation of cell cycle;negative regulation of cell cycle process;negative regulation of cellular biosynthetic process;negative regulation of cellular macromolecule biosynthetic process;negative regulation of cellular metabolic process;negative regulation of cellular process;negative regulation of DNA metabolic process;negative regulation of DNA replication;negative regulation of DNA-dependent DNA replication;negative regulation of G2/M transition of mitotic cell cycle;negative regulation of gene expression;negative regulation of gene expression, epigenetic;negative regulation of macromolecule biosynthetic process;negative regulation of macromolecule metabolic process;negative regulation of metabolic process;negative regulation of mitotic cell cycle;negative regulation of nitrogen compound metabolic process;negative regulation of nucleobase-containing compound metabolic process;negative regulation of RNA metabolic process;negative regulation of transcription, DNA-dependent;nitrogen compound metabolic process;nucleic acid metabolic process;nucleobase-containing compound metabolic process;organelle organization;primary metabolic process;regulation of biological process;regulation of biological quality;regulation of biosynthetic process;regulation of cell cycle;regulation of cell cycle arrest;regulation of cell cycle process;regulation of cellular biosynthetic process;regulation of cellular macromolecule biosynthetic process;regulation of cellular metabolic process;regulation of cellular process;regulation of DNA metabolic process;regulation of DNA replication;regulation of DNA replication involved in S phase;regulation of DNA-dependent DNA replication;regulation of G2/M transition of mitotic cell cycle;regulation of gene expression;regulation of gene expression, epigenetic;regulation of interphase of mitotic cell cycle;regulation of macromolecule biosynthetic process;regulation of macromolecule metabolic process;regulation of metabolic process;regulation of mitotic cell cycle;regulation of nitrogen compound metabolic process;regulation of nucleobase-containing compound metabolic process;regulation of primary metabolic process;regulation of RNA metabolic process;regulation of S phase;regulation of transcription, DNA-dependent;replication fork protection;response to DNA damage stimulus;response to stimulus;response to stress;sister chromatid cohesion;telomere maintenance;telomere organization	cell part;chromosomal part;chromosome;intracellular non-membrane-bounded organelle;intracellular organelle;intracellular organelle part;intracellular part;macromolecular complex;non-membrane-bounded organelle;nuclear chromosome;nuclear chromosome part;nuclear part;nuclear replication fork;organelle;organelle part;protein complex;replication fork;replication fork protection complex	3	1	1	1	3	1	1	1	1	0	5	5	7	5	3	6	6	6	6	7	6	4	4	4	7	6	6	5	5	6	44.5856	15.1861	21.3832	19.6493	35.7288	23.3685	16.2807	27.8596	4.9577	-3.82184	34.6748	32.9629	50.7213	44.8189	30.9676	27.8014	44.272	40.2851	39.2087	48.7608	32.492	31.7539	36.4121	42.7226	35.5759	41.2227	42.3935	37.6344	30.0397	45.8748	0.413102	P25588	MRC1	Mediator of replication checkpoint protein 1	YCL061C
9832.64	8757.07	3733.62	8245.24	10294.4	8588.65	9984.62	11354.7	9864.76	10680.8	8420.56	9141.08	8796.2	5971.9	5416.01	9394.51	10602.2	11742.3	9986.82	11254.8	9160.13	8100.35	6793.81	7865.39	9008.08	10313.3	10928.6	10953.7	11091.1	11044.3		catabolic process;cellular catabolic process;cellular macromolecule catabolic process;cellular macromolecule metabolic process;cellular metabolic process;cellular process;cellular protein metabolic process;endosome transport;establishment of localization;establishment of localization in cell;establishment of protein localization;establishment of protein localization to organelle;establishment of protein localization to vacuole;intracellular protein transport;intracellular transport;late endosome to vacuole transport;macromolecule catabolic process;macromolecule metabolic process;macromolecule modification;metabolic process;modification-dependent macromolecule catabolic process;modification-dependent protein catabolic process;primary metabolic process;protein metabolic process;protein modification process;protein targeting;protein targeting to membrane;protein targeting to vacuole;protein transport;proteolysis;proteolysis involved in cellular protein catabolic process;transport;ubiquitin-dependent protein catabolic process;ubiquitin-dependent protein catabolic process via the multivesicular body sorting pathway;vacuolar transport;vesicle-mediated transport	cell part;cytoplasmic part;endosomal part;endosome;endosome membrane;ESCRT I complex;internal side of plasma membrane;intracellular membrane-bounded organelle;intracellular organelle;intracellular organelle part;intracellular part;late endosome membrane;macromolecular complex;membrane;membrane part;membrane-bounded organelle;organelle;organelle membrane;organelle part;plasma membrane part;protein complex	2	2	1	2	2	2	2	2	2	2	4	4	3	4	4	3	4	4	3	4	3	3	4	4	4	3	4	3	3	3	40.9771	36.126	18.3341	32.6426	43.4359	25.3499	21.4334	29.3568	18.804	30.2218	35.4722	37.9815	36.5896	41.1736	34.7644	41.2455	48.4147	47.3563	41.0226	36.1549	44.2319	38.2895	47.7172	41.6579	35.2504	40.994	42.0844	37.4737	41.9494	47.4915	0.203591	P25604	STP22	Suppressor protein STP22 of temperature-sensitive alpha-factor receptor and arginine permease	YCL008C
498918	615745	647222	658384	625731	779032	846994	833662	967363	1.00745e+06	521046	517930	497793	646096	636879	606211	589201	635354	636360	554403	505514	516772	560306	610016	654376	651587	572550	711922	777250	660008		amine biosynthetic process;amine metabolic process;biological regulation;biosynthetic process;branched chain family amino acid biosynthetic process;branched chain family amino acid metabolic process;carboxylic acid biosynthetic process;carboxylic acid metabolic process;cellular amine metabolic process;cellular amino acid biosynthetic process;cellular amino acid metabolic process;cellular biosynthetic process;cellular ketone metabolic process;cellular metabolic process;cellular nitrogen compound biosynthetic process;cellular nitrogen compound metabolic process;cellular process;isoleucine biosynthetic process;isoleucine metabolic process;metabolic process;nitrogen compound metabolic process;organic acid biosynthetic process;organic acid metabolic process;oxoacid metabolic process;primary metabolic process;regulation of biological process;regulation of catalytic activity;regulation of metabolic process;regulation of molecular function;small molecule biosynthetic process;small molecule metabolic process;valine biosynthetic process;valine metabolic process	acetolactate synthase complex;cell part;cytoplasmic part;intracellular non-membrane-bounded organelle;intracellular organelle;intracellular organelle part;intracellular part;macromolecular complex;mitochondrial nucleoid;mitochondrial part;non-membrane-bounded organelle;nucleoid;organelle;organelle part;protein complex	13	13	10	14	16	13	14	15	14	13	13	15	16	16	16	19	18	18	19	18	15	15	15	17	19	18	18	19	18	16	48.3851	52.467	41.3607	48.9892	49.6915	43.7111	48.3888	53.1913	43.4879	47.726	45.449	48.9331	44.8153	48.9773	45.2361	42.5321	49.5628	49.6409	47.838	52.4663	47.7742	48.9021	49.3544	48.8165	44.7709	45.7175	43.1423	45.2166	52.6639	43.5198	0.199403	P25605	ILV6	Acetolactate synthase small subunit, mitochondrial	YCL009C
6526.53	10379.6	11520.7	7900.81	7737.68	8046.68	10070.7	10413.9	13551.3	16862	7213.62	7602.85	6776.63	7870.14	8985.49	8137.51	8495.48	9672.52	10406	10291.7	8832.33	9291.38	7927.82	8416.13	7271.76	8009.87	10096.3	10715.6	10697.9	9039.49		cellular process;cellular response to cold;cellular response to stimulus;cellular response to stress;response to abiotic stimulus;response to cold;response to stimulus;response to stress;response to temperature stimulus		5	3	4	4	5	5	4	6	4	5	4	3	5	6	4	6	5	5	6	6	5	6	6	3	5	6	4	6	6	4	27.5096	38.8977	41.6981	41.9855	36.6687	32.608	43.6735	38.8046	36.9514	43.6053	39.7505	43.1822	40.5184	42.756	39.0661	43.3296	37.9404	42.5574	43.2288	50.37	37.8229	39.5607	35.7668	41.3001	45.9277	38.9533	40.9813	47.7667	39.4687	46.2904	0.228084	P25616	CTO1	Cold tolerance protein 1	YCR015C
34740.6	41634.5	30275.6	34409.4	26483.2	20579.1	25127.3	24131.1	17350.8	27943.4	36430.5	37377.6	41273.8	38135	34065	34893.3	27596.2	23815.6	18654.3	30686.3	45341.5	39838.1	42256.9	36828	30728.1	31486.1	30538	22388.1	19393.2	27910.7				6	4	4	4	5	4	3	4	3	4	6	6	6	6	6	7	7	7	6	7	6	6	6	6	6	7	6	6	6	6	49.3401	49.2073	22.7786	46.6431	43.0773	46.3875	47.8519	41.8617	35.9036	36.7668	51.8181	56.1811	48.4383	45.9701	42.2147	48.3196	49.6555	43.0863	47.4161	46.3903	50.3346	45.0788	48.8343	38.7347	48.6876	41.1911	50.1977	57.3665	49.7923	47.4839	0.2446	P25617	YCR016W	Uncharacterized protein YCR016W	YCR016W
11858	6729.97	3021.92	10528	15505.5	6562.53	5074.14	8610.72	4441.88	11358.4	18013.6	25236.3	26440	12904.1	12348.8	34773.1	34748.2	38186.9	29802.4	35930	21746.8	17263.2	23576.2	17852.6	24783.1	32363.5	28284.5	23801.4	37272.8	35551.8		biosynthetic process;cell wall organization;cell wall organization or biogenesis;cellular biosynthetic process;cellular cell wall organization;cellular cell wall organization or biogenesis;cellular component organization;cellular component organization or biogenesis;cellular component organization or biogenesis at cellular level;cellular lipid metabolic process;cellular macromolecule metabolic process;cellular metabolic process;cellular process;cellular protein metabolic process;external encapsulating structure organization;fungal-type cell wall organization;fungal-type cell wall organization or biogenesis;glycerolipid biosynthetic process;glycerolipid metabolic process;glycerophospholipid biosynthetic process;glycerophospholipid metabolic process;GPI anchor biosynthetic process;GPI anchor metabolic process;lipid biosynthetic process;lipid metabolic process;macromolecule metabolic process;macromolecule modification;metabolic process;organophosphate metabolic process;phosphatidylinositol biosynthetic process;phosphatidylinositol metabolic process;phospholipid biosynthetic process;phospholipid metabolic process;primary metabolic process;protein lipidation;protein metabolic process;protein modification process	cell part;cellular bud neck;cellular bud tip;cytoplasmic part;endoplasmic reticulum membrane;endoplasmic reticulum part;integral to membrane;integral to plasma membrane;intracellular organelle part;intracellular part;intrinsic to membrane;intrinsic to plasma membrane;membrane;membrane part;organelle membrane;organelle part;plasma membrane part;site of polarized growth	5	3	1	4	5	3	3	3	3	3	6	5	7	5	4	8	6	7	7	7	6	6	7	6	8	8	7	6	7	7	44.2205	40.3438	15.4803	43.0501	41.9836	29.781	29.8014	46.886	17.5182	34.5871	42.4814	43.5223	43.9239	44.8048	40.5225	43.1743	47.3251	47.5872	46.5436	48.4105	46.6352	34.0775	45.2274	42.1875	49.5343	45.8575	48.0386	40.9051	52.2549	43.0987	0.544508	P25618	CWH43	Protein CWH43	YCR017C
62242.9	63090.5	66572.7	58575.1	55330.4	57576.6	60661.6	68833.3	82319.2	91904	51982.1	53187.6	51758.6	50489.7	52488.2	51969.7	56305.2	59215.2	60570.2	76876.6	60580.8	57450.7	59439.1	55208.8	52959	53202	61401.5	60524.9	67172.8	75606		actin cortical patch assembly;actin cytoskeleton organization;actin filament-based process;biological regulation;cell cycle;cellular component assembly;cellular component assembly at cellular level;cellular component organization;cellular component organization at cellular level;cellular component organization or biogenesis;cellular component organization or biogenesis at cellular level;cellular membrane organization;cellular process;cortical actin cytoskeleton organization;cortical cytoskeleton organization;cytoskeleton organization;endocytosis;establishment of localization;membrane invagination;membrane organization;negative regulation of catalytic activity;negative regulation of molecular function;organelle organization;regulation of biological process;regulation of catalytic activity;regulation of metabolic process;regulation of molecular function;septin cytoskeleton organization;transport;vesicle-mediated transport	cell part;cell projection part;cellular bud neck;cellular bud tip;mating projection base;site of polarized growth	21	17	14	16	17	15	14	14	15	16	27	26	25	22	23	29	28	28	28	25	24	22	26	22	26	27	28	25	27	27	46.5814	48.8499	46.3201	39.0581	42.5873	42.0075	45.8253	41.3901	45.7607	44.0736	46.5722	54.6617	51.948	42.1936	51.7246	47.106	54.7308	55.0228	51.1696	50.9229	46.2912	48.557	47.177	49.0197	48.2471	43.703	44.9527	48.3505	47.9371	51.0695	0.159233	P25623	SYP1	Suppressor of yeast profilin deletion	YCR030C
31172.5	35027.9	35964.9	24418.1	15493.3	11005.5	10408	10698.4	9627.65	5398.34	30892.9	29326.6	25482.2	18521.8	15017.6	10030.4	9833.35	7186.13	6248.34	3660.99	29346.3	28647.6	25727.2	19621.4	10509.2	10147.9	8289.95	9281.17	7177.01	2621.55		biosynthetic process;cellular biosynthetic process;cellular component organization;cellular component organization at cellular level;cellular component organization or biogenesis;cellular component organization or biogenesis at cellular level;cellular macromolecule biosynthetic process;cellular macromolecule metabolic process;cellular metabolic process;cellular process;cellular protein metabolic process;macromolecule biosynthetic process;macromolecule metabolic process;metabolic process;mitochondrial translation;mitochondrion organization;organelle organization;primary metabolic process;protein metabolic process;translation	cell part;cytoplasmic part;intracellular organelle part;intracellular part;large ribosomal subunit;macromolecular complex;mitochondrial large ribosomal subunit;mitochondrial part;organellar large ribosomal subunit;organelle part;ribonucleoprotein complex	7	6	5	6	6	5	4	5	4	4	7	7	7	7	6	7	6	6	6	6	7	7	7	6	7	7	6	6	6	5	50.7537	27.8873	40.6436	51.9438	42.3657	30.3656	35.5881	34.7832	32.215	31.644	44.1137	50.7041	42.0281	41.7884	36.4206	50.4353	46.6279	48.5649	42.2908	34.1761	54.1331	42.708	43.336	38.9097	40.8174	48.2058	48.9874	42.087	44.5495	44.7888	0.620003	P25626	IMG1	54S ribosomal protein IMG1, mitochondrial	YCR046C
7007.11	5858.82	4738.87	4317.33	4010.01	1914.62	1836.13	2767.18	781.791	4176.57	5490.37	6920.87	6474.45	5855.6	5944.68	4665.12	4255.73	4176.27	3043.57	3454.82	5842.08	2619.08	3006.17	3321.41	3118.19	2650.23	2696.61	2813.28	1214.59	2239.26		cellular localization;cellular macromolecule metabolic process;cellular metabolic process;cellular nitrogen compound metabolic process;cellular process;cleavage involved in rRNA processing;endonucleolytic cleavage in ITS1 to separate SSU-rRNA from 5.8S rRNA and LSU-rRNA from tricistronic rRNA transcript (SSU-rRNA, 5.8S rRNA, LSU-rRNA);endonucleolytic cleavage involved in rRNA processing;endonucleolytic cleavage of tricistronic rRNA transcript (SSU-rRNA, 5.8S rRNA, LSU-rRNA);establishment of localization;establishment of localization in cell;establishment of organelle localization;establishment of ribosome localization;intracellular transport;localization;macromolecule metabolic process;macromolecule methylation;macromolecule modification;metabolic process;methylation;ncRNA metabolic process;ncRNA processing;nitrogen compound metabolic process;nuclear export;nuclear transport;nucleic acid metabolic process;nucleic acid phosphodiester bond hydrolysis;nucleobase-containing compound metabolic process;nucleocytoplasmic transport;one-carbon metabolic process;primary metabolic process;ribonucleoprotein complex export from nucleus;ribonucleoprotein complex localization;ribosomal small subunit export from nucleus;ribosomal subunit export from nucleus;RNA metabolic process;RNA methylation;RNA modification;RNA processing;rRNA (guanine-N7)-methylation;rRNA base methylation;rRNA metabolic process;rRNA methylation;rRNA modification;rRNA processing;rRNA-containing ribonucleoprotein complex export from nucleus;small molecule metabolic process;transport	cell part;cytoplasm;intracellular non-membrane-bounded organelle;intracellular organelle;intracellular organelle part;intracellular part;non-membrane-bounded organelle;nuclear part;nucleolus;organelle;organelle part	2	2	2	2	2	1	2	2	1	1	2	2	2	2	2	2	2	2	2	2	2	2	2	2	2	2	2	2	2	2	47.076	33.5879	35.9162	41.4679	24.1303	38.5372	36.0901	23.6848	17.5334	19.0612	37.0358	35.9711	42.5798	40.2462	41.0866	45.045	47.0428	45.6403	40.7539	43.1803	34.4789	36.6878	36.24	45.678	51.8867	48.3884	36.5917	40.5146	16.3578	46.0419	0.432979	P25627	BUD23	18S rRNA (guanine(1575)-N(7))-methyltransferase	YCR047C
16433.6	15433.9	22486	21626.9	15607.7	23512.9	23087.9	20800.7	28787.1	26275.5	12581	12151.9	12182.2	11046.3	8561.21	12301.2	11200.4	11479.2	10717.1	13059.3	11401.7	12658.5	10245.9	9851.18	8545.73	11235.4	12997.5	10230	8846.81	14559.4		alcohol metabolic process;lipid metabolic process;metabolic process;primary metabolic process;small molecule metabolic process;steroid metabolic process;sterol metabolic process	cell part;cytoplasmic part;endoplasmic reticulum;endoplasmic reticulum membrane;endoplasmic reticulum part;integral to membrane;intracellular membrane-bounded organelle;intracellular organelle;intracellular organelle part;intracellular part;intrinsic to membrane;membrane;membrane part;membrane-bounded organelle;organelle;organelle membrane;organelle part	2	1	1	1	2	1	1	1	1	1	2	2	2	2	2	2	2	2	2	2	2	2	2	2	2	2	2	2	2	2	45.222	36.4892	45.0434	32.448	31.4761	39.9323	31.3535	38.7494	50.0407	40.7882	36.5476	39.3294	39.7463	49.4584	48.9289	45.4282	46.9796	37.9865	43.3991	36.544	41.0118	33.7378	35.0347	37.762	42.3605	33.318	44.5301	33.9386	36.2069	34.8995	0.382298	P25628	ARE1	Sterol O-acyltransferase 1	YCR048W
3635.44	4547.02	7269.46	2780.49	2724.09	8256.32	11833	7802.59	5621.25	1208.25	3346.66	3877.56	2964.69	3344.01	3599.15	5936.12	4460.89	5424.2	3837.11	3413.42	4318.16	2960.4	4530.13	3007.77	6595	5884.21	3166.95	3999.54	6542.85	3779.37				6	4	2	3	5	3	2	2	2	2	7	7	6	5	6	8	8	7	7	7	6	5	6	7	8	7	7	7	7	6	33.5273	43.338	32.1876	23.9131	30.6216	35.9874	28.0035	35.5828	36.7685	23.8311	43.1183	54.8565	43.7446	43.1673	40.9541	44.2783	41.7474	45.0281	40.999	41.9444	42.5359	37.8277	50.7418	37.5276	45.7951	49.1459	52.0586	43.6049	51.4583	44.1908	0.456316	P25631	YCR051W	Ankyrin repeat-containing protein YCR051W	YCR051W
19190.1	15816.8	14848.9	19665.4	16910.6	20759.3	11085.2	13500.8	17967.5	16687	18961	21214.7	22378.3	17170.1	17679.9	21567.1	21849.7	26699.5	24399.9	24619.2	20478.1	19762.7	20931	20006.5	21791.5	27408.5	20559	17417.5	27210.1	28496.8		ATP-dependent chromatin remodeling;biological regulation;biosynthetic process;cell cycle process;cellular biosynthetic process;cellular component assembly;cellular component assembly at cellular level;cellular component disassembly;cellular component disassembly at cellular level;cellular component organization;cellular component organization at cellular level;cellular component organization or biogenesis;cellular component organization or biogenesis at cellular level;cellular macromolecular complex disassembly;cellular macromolecular complex subunit organization;cellular macromolecule biosynthetic process;cellular macromolecule metabolic process;cellular metabolic process;cellular nitrogen compound metabolic process;cellular process;chromatin assembly;chromatin assembly or disassembly;chromatin modification;chromatin organization;chromatin remodeling;chromosome organization;G2/M transition of mitotic cell cycle;macromolecular complex disassembly;macromolecular complex subunit organization;macromolecule biosynthetic process;macromolecule metabolic process;metabolic process;nitrogen compound metabolic process;nucleic acid metabolic process;nucleobase-containing compound metabolic process;nucleosome disassembly;nucleosome organization;nucleosome positioning;organelle organization;positive regulation of biological process;positive regulation of biosynthetic process;positive regulation of cellular biosynthetic process;positive regulation of cellular metabolic process;positive regulation of cellular process;positive regulation of macromolecule metabolic process;positive regulation of metabolic process;positive regulation of nitrogen compound metabolic process;positive regulation of nucleobase-containing compound metabolic process;positive regulation of RNA metabolic process;positive regulation of transcription elongation from RNA polymerase II promoter;positive regulation of transcription elongation, DNA-dependent;primary metabolic process;protein-DNA complex disassembly;protein-DNA complex subunit organization;regulation of biological process;regulation of biosynthetic process;regulation of cellular biosynthetic process;regulation of cellular macromolecule biosynthetic process;regulation of cellular metabolic process;regulation of cellular process;regulation of gene expression;regulation of macromolecule biosynthetic process;regulation of macromolecule metabolic process;regulation of metabolic process;regulation of nitrogen compound metabolic process;regulation of nucleobase-containing compound metabolic process;regulation of primary metabolic process;regulation of RNA metabolic process;regulation of transcription elongation from RNA polymerase II promoter;regulation of transcription elongation, DNA-dependent;regulation of transcription from RNA polymerase II promoter;regulation of transcription, DNA-dependent;RNA biosynthetic process;RNA metabolic process;transcription, DNA-dependent	cell part;chromatin remodeling complex;intracellular organelle part;intracellular part;macromolecular complex;nuclear part;organelle part;protein complex;RSC complex	7	3	3	4	6	2	3	4	3	4	9	8	7	8	8	10	10	8	9	9	6	8	9	7	10	8	6	7	9	7	44.2468	31.9889	37.7631	42.0465	47.1607	36.9721	34.3727	34.2541	28.416	46.0384	47.8586	49.6301	44.7357	53.8809	49.0862	46.8201	46.0226	47.6546	44.897	59.1563	51.5036	48.4599	48.4261	54.6495	47.2497	46.5752	46.2198	45.1887	51.6322	46.088	0.203883	P25632	RSC6	Chromatin structure-remodeling complex protein RSC6	YCR052W
98938.8	96807.5	65883.3	74783.3	72285.7	55228.4	56211.8	55557.4	47526	64428.4	98027	89619.6	90389.3	77492.5	65439.6	70947.8	66703.5	55607.5	50086.4	60184.4	102744	98908.9	89022.7	81968.8	82957.7	74633.5	71113.4	66175.3	64186.2	54570.1		cellular macromolecule metabolic process;cellular metabolic process;cellular nitrogen compound metabolic process;cellular process;cleavage involved in rRNA processing;cytokinetic cell separation;cytokinetic process;endonucleolytic cleavage in 5'-ETS of tricistronic rRNA transcript (SSU-rRNA, 5.8S rRNA, LSU-rRNA);endonucleolytic cleavage in ITS1 to separate SSU-rRNA from 5.8S rRNA and LSU-rRNA from tricistronic rRNA transcript (SSU-rRNA, 5.8S rRNA, LSU-rRNA);endonucleolytic cleavage involved in rRNA processing;endonucleolytic cleavage of tricistronic rRNA transcript (SSU-rRNA, 5.8S rRNA, LSU-rRNA);endonucleolytic cleavage to generate mature 5'-end of SSU-rRNA from (SSU-rRNA, 5.8S rRNA, LSU-rRNA);establishment of cell polarity;establishment or maintenance of cell polarity;macromolecule metabolic process;maturation of SSU-rRNA;maturation of SSU-rRNA from tricistronic rRNA transcript (SSU-rRNA, 5.8S rRNA, LSU-rRNA);metabolic process;ncRNA 5'-end processing;ncRNA metabolic process;ncRNA processing;nitrogen compound metabolic process;nucleic acid metabolic process;nucleic acid phosphodiester bond hydrolysis;nucleobase-containing compound metabolic process;primary metabolic process;RNA 5'-end processing;RNA metabolic process;RNA processing;rRNA 5'-end processing;rRNA metabolic process;rRNA processing	90S preribosome;cell part;cytoplasm;intracellular non-membrane-bounded organelle;intracellular organelle;intracellular organelle part;intracellular part;macromolecular complex;non-membrane-bounded organelle;nuclear part;nucleolar part;nucleolus;organelle;organelle part;preribosome;protein complex;Pwp2p-containing subcomplex of 90S preribosome;ribonucleoprotein complex;small-subunit processome	28	24	19	25	24	21	18	22	18	21	27	28	31	28	28	28	30	29	30	29	27	26	28	28	30	28	27	25	27	28	48.7855	45.2408	44.7316	43.8324	42.2831	39.5353	41.3619	55.5725	54.003	44.7519	40.6772	50.4118	49.5716	49.9856	47.4321	44.9329	48.7403	52.5623	48.3244	42.9696	47.4624	43.9691	47.2502	45.5757	46.2889	45.6056	45.0931	45.7882	50.2649	45.5987	0.222306	P25635	PWP2	Periodic tryptophan protein 2	YCR057C
NaN	NaN	NaN	NaN	NaN	NaN	NaN	NaN	NaN	NaN	NaN	NaN	NaN	NaN	1795.01	1020.72	979.799	751.982	300.333	705.114	NaN	NaN	NaN	NaN	NaN	1309.83	269.954	159.801	3617.27	NaN		biological regulation;negative regulation of biological process;negative regulation of catalytic activity;negative regulation of cellular metabolic process;negative regulation of cellular process;negative regulation of cellular protein metabolic process;negative regulation of kinase activity;negative regulation of macromolecule metabolic process;negative regulation of metabolic process;negative regulation of molecular function;negative regulation of phosphate metabolic process;negative regulation of phosphorus metabolic process;negative regulation of phosphorylation;negative regulation of protein kinase activity;negative regulation of protein metabolic process;negative regulation of protein modification process;negative regulation of protein phosphorylation;negative regulation of transferase activity;posttranscriptional regulation of gene expression;regulation of biological process;regulation of biosynthetic process;regulation of catalytic activity;regulation of cellular biosynthetic process;regulation of cellular macromolecule biosynthetic process;regulation of cellular metabolic process;regulation of cellular process;regulation of cellular protein metabolic process;regulation of gene expression;regulation of kinase activity;regulation of macromolecule biosynthetic process;regulation of macromolecule metabolic process;regulation of metabolic process;regulation of molecular function;regulation of phosphate metabolic process;regulation of phosphorus metabolic process;regulation of phosphorylation;regulation of primary metabolic process;regulation of protein kinase activity;regulation of protein metabolic process;regulation of protein modification process;regulation of protein phosphorylation;regulation of transferase activity;regulation of translation	cell part;cytoplasm;intracellular membrane-bounded organelle;intracellular organelle;intracellular part;membrane-bounded organelle;nucleus;organelle	0	0	0	0	0	0	0	0	0	0	0	0	0	0	1	1	1	1	1	1	0	0	0	0	0	1	1	1	1	0	-23.4745	-24.5782	-21.3889	-21.9178	-23.7674	-31.1379	-28.9119	-28.9413	-25.1015	-25.2077	-35.0269	-31.9041	-28.5437	-31.6541	28.1327	34.2024	38.7832	29.9967	21.3067	27.8453	-25.1818	-36.416	-30.9987	-28.1642	-24.1721	31.2126	21.8575	0.981416	46.6889	-30.6746	0.935413	P25637	YIH1	Protein IMPACT homolog	YCR059C
12061.1	13633.3	10393.9	9968.94	7521.65	8707.63	10449.4	9762.47	10214.2	11740.7	4151.91	3893.5	5195.2	4228.99	4283.28	7594.29	9268.76	10738.5	12837.3	12174.4	5507.35	6561.64	7906.7	4609.81	3233.92	6987.48	9287.33	7829.62	15151.7	9990.11		box C/D snoRNP assembly;cellular component assembly;cellular component assembly at cellular level;cellular component organization;cellular component organization at cellular level;cellular component organization or biogenesis;cellular component organization or biogenesis at cellular level;cellular macromolecular complex assembly;cellular macromolecular complex subunit organization;cellular macromolecule metabolic process;cellular metabolic process;cellular process;cellular protein metabolic process;macromolecular complex assembly;macromolecular complex subunit organization;macromolecule metabolic process;metabolic process;primary metabolic process;protein folding;protein metabolic process;ribonucleoprotein complex assembly;ribonucleoprotein complex subunit organization;small nucleolar ribonucleoprotein complex assembly	cell part;cytoplasm;intracellular membrane-bounded organelle;intracellular organelle;intracellular part;membrane-bounded organelle;nucleus;organelle	2	2	1	2	3	2	2	2	2	2	3	3	3	3	3	3	3	3	4	3	2	3	3	3	4	4	3	2	4	3	37.9873	39.5826	31.0292	44.324	44.4754	32.5965	26.3293	41.5794	22.4672	38.8893	45.3445	48.0398	40.7938	39.1844	45.7837	33.4999	51.4793	36.6726	45.4546	39.3387	36.116	42.5602	35.755	24.3614	27.8748	34.931	35.6127	31.053	34.557	43.5934	0.374653	P25638	TAH1	TPR repeat-containing protein associated with Hsp90	YCR060W
2259.47	2483.79	NaN	3919.52	8294.4	2886.38	3216.42	15327.8	13354.2	15259.3	2411.17	3920.76	5071.3	3830.42	6755.27	19761.2	26335.4	28793.5	31769.8	20395.8	4683.66	3995.6	4007.08	6635.15	8461.45	13318.8	14794.2	17181.3	23904.1	19618.9			cell part;integral to membrane;intrinsic to membrane;membrane part	1	1	0	1	1	1	1	1	1	1	1	1	1	1	2	2	2	2	2	2	1	1	1	1	2	1	2	2	2	2	4.7962	12.394	-42.1025	24.7972	35.2879	9.70397	12.613	35.0735	18.7403	18.2561	6.9649	28.8992	37.0732	35.6939	44.4168	36.6867	28.7039	36.3962	33.2691	33.9019	26.9915	48.9023	23.9209	35.9095	29.8217	37.311	40.3507	42.0613	37.1719	40.1803	0.774096	P25639	YCR061W	Uncharacterized membrane protein YCR061W	YCR061W
NaN	NaN	NaN	NaN	NaN	NaN	NaN	NaN	NaN	NaN	NaN	1379.41	2214.33	NaN	NaN	1086.02	2328.95	2626.36	2687.06	2120.97	NaN	NaN	1455.53	NaN	353.36	3230.08	2601.65	3193.52	3109.34	3596.12		autophagy;catabolic process;cellular catabolic process;cellular component disassembly;cellular component disassembly at cellular level;cellular component organization;cellular component organization at cellular level;cellular component organization or biogenesis;cellular component organization or biogenesis at cellular level;cellular macromolecule metabolic process;cellular membrane organization;cellular metabolic process;cellular process;cellular protein metabolic process;lipid catabolic process;lipid metabolic process;macromolecule metabolic process;membrane disassembly;membrane invagination;membrane organization;metabolic process;microautophagy;multivesicular body membrane disassembly;piecemeal microautophagy of nucleus;primary metabolic process;protein maturation;protein metabolic process;protein processing;vacuolar protein processing	cell part;cytoplasmic part;endoplasmic reticulum membrane;endoplasmic reticulum part;endosomal part;endosome membrane;Golgi apparatus part;Golgi membrane;integral to membrane;intracellular organelle lumen;intracellular organelle part;intracellular part;intrinsic to membrane;late endosome membrane;membrane;membrane part;membrane-enclosed lumen;multivesicular body membrane;organelle lumen;organelle membrane;organelle part;vacuolar lumen;vacuolar part	0	0	0	0	0	0	0	0	0	0	0	1	1	0	0	1	1	1	1	1	0	0	1	0	1	1	1	1	1	1	-26.5765	-26.6847	-28.0572	-39.4252	-17.0827	-44.9019	-37.183	-25.3508	-30.1613	-31.8892	0.121233	8.53719	31.1899	-3.78209	-10.5737	11.2782	36.1285	49.6519	35.2525	34.5677	-26.6713	-29.6776	35.2853	-23.8491	-1.29757	42.5793	50.7315	41.8513	35.9338	33.6863	0.406418	P25641	ATG15	Putative lipase ATG15	YCR068W
25086.8	25114.1	29801.5	26222.2	22067.7	15668.2	23671.2	16122.5	20307.4	17390.4	14458.9	17504.7	19997.8	19850.1	18465.2	16268.6	16432.1	15047.3	14572	17184	24519.1	18521.2	20420	18398	17262.2	18175.3	16946.7	12385.9	15439.4	18823.6		biosynthetic process;cellular biosynthetic process;cellular component organization;cellular component organization at cellular level;cellular component organization or biogenesis;cellular component organization or biogenesis at cellular level;cellular macromolecule biosynthetic process;cellular macromolecule metabolic process;cellular metabolic process;cellular process;cellular protein metabolic process;macromolecule biosynthetic process;macromolecule metabolic process;metabolic process;mitochondrial translation;mitochondrion organization;organelle organization;primary metabolic process;protein metabolic process;translation	cell part;cytoplasmic part;intracellular organelle part;intracellular part;large ribosomal subunit;macromolecular complex;mitochondrial large ribosomal subunit;mitochondrial part;organellar large ribosomal subunit;organelle part;ribonucleoprotein complex	4	3	3	4	3	3	3	3	2	3	6	5	5	4	4	5	6	6	6	5	4	4	4	5	6	5	5	4	5	4	45.5944	34.4321	27.0761	33.5977	31.0045	22.7409	26.0077	41.7542	39.8771	36.0922	52.1226	45.8921	42.2383	36.3989	47.1153	38.9955	39.9779	39.8628	49.0962	42.3488	43.6679	39.6951	42.168	36.9114	45.8032	46.4812	34.6695	46.0781	38.6992	43.1337	0.211749	P25642	IMG2	54S ribosomal protein IMG2, mitochondrial	YCR071C
88692.8	96259.6	68634.1	78351.1	76309.3	69100.3	86399.2	88209.3	75866.4	138993	77283.6	89072.1	88996.6	64481.3	61173.5	85541.2	86824.1	80907.5	73218.1	104872	91055	90086.7	82944.4	76526.1	75075.6	90686	88329.5	84207.4	95744.9	106728		biological regulation;catabolic process;cell cycle;cell division;cellular catabolic process;cellular component assembly;cellular component assembly at cellular level;cellular component organization;cellular component organization at cellular level;cellular component organization or biogenesis;cellular component organization or biogenesis at cellular level;cellular macromolecular complex assembly;cellular macromolecular complex subunit organization;cellular macromolecule catabolic process;cellular macromolecule metabolic process;cellular metabolic process;cellular nitrogen compound metabolic process;cellular process;chromosome segregation;cytoplasmic mRNA processing body assembly;deadenylation-dependent decapping of nuclear-transcribed mRNA;formation of translation preinitiation complex;macromolecular complex assembly;macromolecular complex subunit organization;macromolecule catabolic process;macromolecule metabolic process;metabolic process;mRNA catabolic process;mRNA metabolic process;mRNA processing;negative regulation of biological process;negative regulation of biosynthetic process;negative regulation of cellular biosynthetic process;negative regulation of cellular macromolecule biosynthetic process;negative regulation of cellular metabolic process;negative regulation of cellular process;negative regulation of cellular protein metabolic process;negative regulation of macromolecule biosynthetic process;negative regulation of macromolecule metabolic process;negative regulation of metabolic process;negative regulation of protein metabolic process;negative regulation of translation;negative regulation of translational initiation;nitrogen compound metabolic process;nuclear-transcribed mRNA catabolic process;nucleic acid metabolic process;nucleobase-containing compound metabolic process;posttranscriptional regulation of gene expression;primary metabolic process;regulation of biological process;regulation of biosynthetic process;regulation of cellular biosynthetic process;regulation of cellular macromolecule biosynthetic process;regulation of cellular metabolic process;regulation of cellular process;regulation of cellular protein metabolic process;regulation of gene expression;regulation of macromolecule biosynthetic process;regulation of macromolecule metabolic process;regulation of metabolic process;regulation of primary metabolic process;regulation of protein metabolic process;regulation of translation;regulation of translational initiation;ribonucleoprotein complex assembly;ribonucleoprotein complex subunit organization;RNA catabolic process;RNA metabolic process;RNA processing	cell part;chromosomal part;cytoplasm;cytoplasmic mRNA processing body;cytoplasmic part;cytosolic small ribosomal subunit;intracellular membrane-bounded organelle;intracellular non-membrane-bounded organelle;intracellular organelle;intracellular organelle part;intracellular part;kinetochore;macromolecular complex;membrane-bounded organelle;non-membrane-bounded organelle;nucleus;organelle;organelle part;protein complex;ribonucleoprotein complex;RNA granule;small ribosomal subunit;stress granule	17	13	11	15	18	12	13	15	11	12	21	22	22	20	21	23	23	24	22	24	21	21	22	20	22	22	23	21	22	21	42.4213	32.5034	37.7405	38.1516	38.5242	39.4523	34.9775	39.1941	33.7271	37.488	49.3622	43.6715	46.0509	43.2378	47.7472	43.3913	44.9479	45.2115	50.7952	45.2637	48.7464	47.3482	43.3101	44.495	47.9215	43.8936	49.8583	49.3748	53.2666	48.3093	0.172569	P25644	PAT1	DNA topoisomerase 2-associated protein PAT1	YCR077C
622.99	NaN	NaN	900.359	712.765	335.395	NaN	NaN	NaN	NaN	3054.5	3503.18	2846.29	2590.3	2786.59	2053.38	2749.65	1862.01	2215.02	2056.68	3506.09	1729.87	1234.38	1871	2018.92	2710.82	3025.96	3228.65	NaN	3025.28		cellular component organization;cellular component organization at cellular level;cellular component organization or biogenesis;cellular component organization or biogenesis at cellular level;cellular macromolecule metabolic process;cellular metabolic process;cellular process;cellular protein metabolic process;chromatin modification;chromatin organization;chromosome organization;covalent chromatin modification;histone acetylation;histone modification;internal peptidyl-lysine acetylation;internal protein amino acid acetylation;macromolecule metabolic process;macromolecule modification;metabolic process;organelle organization;peptidyl-amino acid modification;peptidyl-lysine acetylation;peptidyl-lysine modification;primary metabolic process;protein acetylation;protein acylation;protein metabolic process;protein modification process	Ada2/Gcn5/Ada3 transcription activator complex;cell part;cytoplasm;histone acetyltransferase complex;intracellular organelle part;intracellular part;macromolecular complex;nuclear part;nucleoplasm part;organelle part;protein complex	1	0	0	1	1	1	0	0	0	0	1	1	2	1	1	2	1	2	1	1	1	1	1	1	1	1	1	1	0	1	6.27092	-3.95621	-41.373	12.2579	1.4574	8.621	-12.6132	-22.9709	-8.82003	-18.9174	23.8914	27.3333	30.7205	43.6117	18.053	46.1968	26.3577	9.9199	32.6856	35.437	27.3442	39.9985	19.224	29.3119	21.1241	44.7734	25.2003	32.0112	-37.14	30.7915	0.425937	P25649	AHC2	ADA histone acetyltransferase complex component 2	YCR082W
4302.31	3257.45	6992.54	5211.86	4711.8	6030.92	9586.22	4012.14	7334.68	3398.5	6028.51	6051.92	5781.31	6290.35	4983.23	7418.84	7903.75	7143.75	7823.25	5976.72	4477.09	3518.54	5216.58	4945.22	6161.85	7732.02	5352.63	4795.99	5652.73	4705.94		cell cycle process;cellular component organization;cellular component organization at cellular level;cellular component organization or biogenesis;cellular component organization or biogenesis at cellular level;cellular localization;cellular macromolecule localization;cellular macromolecule metabolic process;cellular metabolic process;cellular nitrogen compound metabolic process;cellular process;cellular protein localization;chromosome condensation;chromosome organization;chromosome segregation;DNA conformation change;DNA metabolic process;DNA packaging;homologous chromosome segregation;localization;macromolecule localization;macromolecule metabolic process;meiotic chromosome segregation;metabolic process;mitotic chromosome condensation;nitrogen compound metabolic process;nucleic acid metabolic process;nucleobase-containing compound metabolic process;organelle organization;primary metabolic process;protein localization;protein localization to chromosome;protein localization to nucleolar rDNA repeats;protein localization to organelle;rDNA condensation	cell part;chromosomal part;envelope;intracellular non-membrane-bounded organelle;intracellular organelle;intracellular organelle part;intracellular part;macromolecular complex;monopolin complex;non-membrane-bounded organelle;nuclear envelope;nuclear part;nucleolus;organelle;organelle envelope;organelle part;protein complex	4	4	3	3	3	3	3	4	3	4	4	4	4	4	4	4	5	4	4	4	4	4	4	4	5	4	4	4	5	5	38.7987	36.2672	47.2912	30.5111	37.3868	40.2722	40.6519	31.9437	34.465	46.3185	46.6136	41.5586	37.3198	38.6283	40.3075	48.1925	46.4706	54.2625	49.2101	48.3987	42.0887	43.785	57.9519	39.5096	44.7559	52.8614	43.9655	36.3375	44.375	47.5858	0.261189	P25651	CSM1	Monopolin complex subunit CSM1	YCR086W
66291.9	91442.4	125419	87887.6	64948.2	109862	107235	72733.1	105349	69579.5	57290.3	53884.5	46658.5	52759.8	60639.2	50745.6	47426.6	47658	49183.8	38136.1	59287.4	60391	54142.9	55049.5	56752.4	48744.4	47268.4	48041.9	43564.4	34183.9				7	6	6	6	7	6	6	7	6	6	8	7	8	8	7	7	8	7	7	8	8	8	8	8	7	8	8	8	6	8	39.6245	45.0428	44.1049	35.8463	38.0099	32.2064	40.2514	39.5375	33.1587	37.9595	51.1173	41.4012	37.3819	39.4653	46.5589	45.1583	42.6111	46.5833	46.4326	44.4234	50.4902	42.4689	42.2573	41.4853	46.0831	43.5197	37.4009	43.2134	56.3298	36.2518	0.361708	P25654	YCR090C	UPF0587 protein YCR090C	YCR090C
52588.1	46380.8	43959.3	47272.5	48311	40082.5	40047.6	53140.8	41559.9	51726.8	50161.4	55136.2	61847.6	51468.4	51251.5	55962.5	58007.8	55705.7	49150.1	66042.6	63290.4	57063.2	51717.2	54419	48854.5	55266.3	60512.7	49732.2	46021.8	74370.1		biological regulation;biosynthetic process;catabolic process;cell growth;cellular biosynthetic process;cellular catabolic process;cellular macromolecule catabolic process;cellular macromolecule metabolic process;cellular metabolic process;cellular nitrogen compound metabolic process;cellular process;cellular process involved in reproduction;cellular response to chemical stimulus;cellular response to stimulus;filamentous growth;filamentous growth of a population of unicellular organisms;growth;growth of unicellular organism as a thread of attached cells;macromolecule catabolic process;macromolecule metabolic process;metabolic process;mRNA 3'-end processing;mRNA catabolic process;mRNA metabolic process;mRNA processing;nitrogen compound metabolic process;nuclear-transcribed mRNA catabolic process;nuclear-transcribed mRNA catabolic process, deadenylation-dependent decay;nuclear-transcribed mRNA poly(A) tail shortening;nucleic acid metabolic process;nucleobase-containing compound metabolic process;positive regulation of biological process;positive regulation of biosynthetic process;positive regulation of cellular biosynthetic process;positive regulation of cellular metabolic process;positive regulation of cellular process;positive regulation of macromolecule metabolic process;positive regulation of metabolic process;positive regulation of nitrogen compound metabolic process;positive regulation of nucleobase-containing compound metabolic process;positive regulation of RNA metabolic process;positive regulation of transcription elongation from RNA polymerase II promoter;positive regulation of transcription elongation, DNA-dependent;primary metabolic process;pseudohyphal growth;regulation of biological process;regulation of biosynthetic process;regulation of cell cycle;regulation of cellular biosynthetic process;regulation of cellular macromolecule biosynthetic process;regulation of cellular metabolic process;regulation of cellular process;regulation of gene expression;regulation of macromolecule biosynthetic process;regulation of macromolecule metabolic process;regulation of metabolic process;regulation of nitrogen compound metabolic process;regulation of nucleobase-containing compound metabolic process;regulation of primary metabolic process;regulation of RNA metabolic process;regulation of transcription elongation from RNA polymerase II promoter;regulation of transcription elongation, DNA-dependent;regulation of transcription from RNA polymerase II promoter;regulation of transcription, DNA-dependent;reproductive process;response to chemical stimulus;response to organic substance;response to pheromone;response to pheromone involved in conjugation with cellular fusion;response to stimulus;RNA 3'-end processing;RNA biosynthetic process;RNA catabolic process;RNA metabolic process;RNA processing;transcription elongation from RNA polymerase II promoter;transcription elongation, DNA-dependent	CCR4-NOT core complex;cell part;cytoplasm;intracellular membrane-bounded organelle;intracellular organelle;intracellular organelle part;intracellular part;macromolecular complex;membrane-bounded organelle;nuclear part;nucleoplasm part;nucleus;organelle;organelle part;protein complex	36	29	25	28	35	25	27	30	23	27	41	42	42	43	37	45	42	44	42	39	39	40	41	36	44	44	41	42	44	40	46.5982	47.4545	44.0433	42.9652	44.9167	38.6807	46.213	46.1749	45.4085	46.8078	46.8764	46.6628	54.0637	45.9854	46.942	48.0512	52.4114	52.578	50.5562	49.4427	50.65	49.7361	53.3089	47.5234	47.5986	46.412	48.3481	50.1365	56.9734	51.8702	0.144776	P25655	CDC39	General negative regulator of transcription subunit 1	YCR093W
7260.66	7935.66	8343.57	9073.12	7836.22	5649.52	6533.03	9577.18	8761.21	6534.81	6627.99	7850.65	8400.95	7153.03	7544.21	6607.73	8708.03	7172	7261.5	7180.76	5646.61	6047.31	4964.15	4204.89	6598.27	7934.65	6139.09	7609.94	3469.46	4602.32		actin cortical patch localization;biological regulation;cellular component organization;cellular component organization or biogenesis;cellular localization;cellular membrane organization;cellular process;endocytosis;establishment of localization;establishment of localization in cell;establishment of protein localization;intracellular protein transport;intracellular transport;lipid translocation;lipid transport;localization;membrane invagination;membrane organization;organic substance transport;phospholipid translocation;phospholipid transport;protein transport;regulation of biological quality;regulation of membrane lipid distribution;transport;vesicle-mediated transport	cell part;cytoplasmic part;endosomal part;endosome membrane;Golgi apparatus part;integral to membrane;intracellular organelle part;intracellular part;intrinsic to membrane;late endosome membrane;membrane;membrane part;organelle membrane;organelle part;trans-Golgi network	2	2	2	2	2	2	2	2	2	2	2	2	2	2	2	2	2	2	2	2	2	2	2	2	2	2	2	2	2	2	40.4556	35.0402	29.3068	39.246	24.7234	20.5655	29.6142	32.9665	48.0133	44.8836	36.8799	37.2582	36.1826	38.9977	36.7316	35.5941	35.9863	41.331	38.6569	31.3001	32.4393	37.3769	36.7733	38.429	26.2868	31.1928	29.4388	40.5694	32.7219	32.0813	0.208179	P25656	CDC50	Cell division control protein 50	YCR094W
708623	809080	760582	752617	703183	815956	1.04492e+06	912668	1.2084e+06	844224	771065	996139	939176	831515	841249	1.21668e+06	1174717	1.35695e+06	1.23889e+06	1.05862e+06	743961	824475	940639	799176	1.05123e+06	1.13793e+06	1.09278e+06	918989	1.20877e+06	1.07512e+06		attachment of spindle microtubules to chromosome;autophagy;biological regulation;catabolic process;cell communication;cell cycle process;cellular catabolic process;cellular component disassembly;cellular component disassembly at cellular level;cellular component organization;cellular component organization at cellular level;cellular component organization or biogenesis;cellular component organization or biogenesis at cellular level;cellular macromolecule catabolic process;cellular macromolecule metabolic process;cellular membrane fusion;cellular membrane organization;cellular metabolic process;cellular nitrogen compound metabolic process;cellular process;cellular response to chemical stimulus;cellular response to external stimulus;cellular response to extracellular stimulus;cellular response to misfolded protein;cellular response to nutrient levels;cellular response to organic substance;cellular response to starvation;cellular response to stimulus;cellular response to stress;cellular response to topologically incorrect protein;cytoplasm-associated proteasomal ubiquitin-dependent protein catabolic process;cytoskeleton organization;endoplasmic reticulum membrane fusion;ER-associated misfolded protein catabolic process;ER-associated protein catabolic process;establishment of localization;establishment of localization in cell;establishment of protein localization;intracellular protein transport;intracellular transport;macroautophagy;macromolecule catabolic process;macromolecule metabolic process;maintenance of location;maintenance of location in cell;maintenance of protein location;maintenance of protein location in cell;membrane fusion;membrane invagination;membrane organization;metabolic process;microautophagy;microtubule anchoring;microtubule cytoskeleton organization;microtubule-based process;misfolded or incompletely synthesized protein catabolic process;mitochondria-associated protein catabolic process;mitotic spindle disassembly;mitotic spindle organization;modification-dependent macromolecule catabolic process;modification-dependent protein catabolic process;ncRNA catabolic process;ncRNA metabolic process;nitrogen compound metabolic process;nonfunctional rRNA decay;nucleic acid metabolic process;nucleobase-containing compound metabolic process;nucleus-associated proteasomal ubiquitin-dependent protein catabolic process;organelle fusion;organelle membrane fusion;organelle organization;piecemeal microautophagy of nucleus;primary metabolic process;proteasomal protein catabolic process;proteasomal ubiquitin-dependent protein catabolic process;protein metabolic process;protein transport;proteolysis;proteolysis involved in cellular protein catabolic process;regulation of biological process;regulation of biological quality;regulation of catalytic activity;regulation of metabolic process;regulation of molecular function;response to chemical stimulus;response to external stimulus;response to extracellular stimulus;response to misfolded protein;response to nutrient levels;response to organic substance;response to starvation;response to stimulus;response to stress;response to topologically incorrect protein;retrograde protein transport, ER to cytosol;ribophagy;RNA catabolic process;RNA metabolic process;rRNA catabolic process;rRNA metabolic process;sister chromatid biorientation;spindle disassembly;spindle organization;transport;ubiquitin-dependent protein catabolic process	Cdc48p-Npl4p-Ufd1p AAA ATPase complex;cell part;cytoplasmic part;cytoplasmic ubiquitin ligase complex;cytosol;Doa10p ubiquitin ligase complex;endoplasmic reticulum membrane;endoplasmic reticulum part;ER ubiquitin ligase complex;Hrd1p ubiquitin ligase complex;Hrd1p ubiquitin ligase ERAD-L complex;intracellular membrane-bounded organelle;intracellular organelle;intracellular organelle part;intracellular part;macromolecular complex;membrane;membrane part;membrane-bounded organelle;nucleus;organelle;organelle membrane;organelle part;protein complex;ubiquitin ligase complex	41	33	26	35	40	31	28	35	29	32	48	52	55	47	48	59	62	61	60	54	49	48	52	41	62	60	56	57	61	58	44.4815	48.308	50.3024	46.8805	41.2012	40.686	43.0628	49.3797	44.6097	51.3273	43.5172	49.3727	50.8381	45.7423	45.7606	48.3085	49.1783	48.6306	49.2755	52.1518	45.6247	43.9106	49.852	46.7707	48.1566	46.5123	49.7234	46.4095	48.859	49.9268	0.192687	P25694	CDC48	Cell division control protein 48	YDL126C
565561	737955	606290	628808	612520	913100	945208	927200	1.31929e+06	1.29474e+06	441786	559697	453618	472984	521253	542162	627978	697472	634458	663610	646044	777504	593803	535086	550622	586569	679491	651830	879760	736831		apoptosis;cell death;cellular macromolecule metabolic process;cellular metabolic process;cellular process;cellular protein metabolic process;death;macromolecule metabolic process;metabolic process;primary metabolic process;programmed cell death;protein folding;protein metabolic process	cell part;cytoplasmic part;intracellular membrane-bounded organelle;intracellular organelle;intracellular organelle lumen;intracellular organelle part;intracellular part;membrane-bounded organelle;membrane-enclosed lumen;mitochondrial matrix;mitochondrial part;mitochondrion;organelle;organelle lumen;organelle part	9	9	11	11	12	12	11	11	10	9	12	14	14	14	14	14	13	14	15	13	12	10	12	13	14	14	14	15	14	13	39.4503	40.4281	38.1384	45.5342	39.9964	40.9683	47.9418	39.0152	40.7081	43.0485	45.6243	39.8466	50.4629	43.7918	54.8018	45.7053	46.2252	45.2547	45.0166	49.8958	53.696	37.189	44.0924	44.6676	43.1692	50.4766	49.2854	45.9308	41.7319	47.2639	0.307594	P25719	CPR3	Peptidyl-prolyl cis-trans isomerase C, mitochondrial	YML078W
18114.4	17166.5	22460.1	16476.9	14020.9	13848.6	13785.2	13817.8	13501	12996.6	14758.5	15741.5	12183.1	12962.3	12608.8	11869.6	11994.7	13229.6	11109.1	10679.3	14378.1	10817.3	13440.2	13872	11369.9	12010.7	11322.6	11199	6756.64	8814.07		cellular component assembly;cellular component assembly at cellular level;cellular component organization;cellular component organization at cellular level;cellular component organization or biogenesis;cellular component organization or biogenesis at cellular level;cellular macromolecular complex assembly;cellular macromolecular complex subunit organization;cellular macromolecule metabolic process;cellular metabolic process;cellular nitrogen compound metabolic process;cellular process;macromolecular complex assembly;macromolecular complex subunit organization;macromolecule metabolic process;maturation of LSU-rRNA;metabolic process;ncRNA metabolic process;ncRNA processing;nitrogen compound metabolic process;nucleic acid metabolic process;nucleobase-containing compound metabolic process;primary metabolic process;ribonucleoprotein complex assembly;ribonucleoprotein complex subunit organization;ribosomal large subunit assembly;RNA metabolic process;RNA processing;rRNA metabolic process;rRNA processing	90S preribosome;cell part;intracellular non-membrane-bounded organelle;intracellular organelle;intracellular organelle part;intracellular part;macromolecular complex;non-membrane-bounded organelle;nuclear part;nucleolus;nucleoplasm;organelle;organelle part;preribosome;ribonucleoprotein complex	4	4	4	4	4	3	3	4	3	3	6	6	7	6	7	6	6	6	4	5	7	5	6	6	7	6	7	7	6	5	37.0304	40.8061	40.2319	40.6317	33.2041	39.5557	41.667	43.4627	39.4613	39.8335	34.6672	42.2745	39.7531	35.561	35.6776	41.7015	43.6821	53.7936	49.028	45.401	33.9242	22.7605	41.9813	40.1278	36.2724	31.0284	46.2565	40.2907	32.4402	36.1421	0.21865	P25808	SPB4	ATP-dependent rRNA helicase SPB4	YFL002C
8552.11	8201.49	13379.6	7746.44	4338.88	6684.19	1274.67	5159.55	5863.36	3956.47	8101.4	6605.8	6362.23	6860.37	4881.49	3649.54	3611.32	2551.58	2898.9	3618.26	7194.31	6642.18	4529.59	4772.51	4177.86	4181.43	3706.13	3718.3	3940.7	3001.91		cellular component organization;cellular component organization at cellular level;cellular component organization or biogenesis;cellular component organization or biogenesis at cellular level;cellular macromolecule metabolic process;cellular metabolic process;cellular nitrogen compound metabolic process;cellular process;cellular response to stimulus;cellular response to stress;DNA metabolic process;DNA repair;macromolecule metabolic process;metabolic process;mismatch repair;mitochondrial DNA metabolic process;mitochondrial DNA repair;mitochondrial genome maintenance;mitochondrion organization;nitrogen compound metabolic process;nucleic acid metabolic process;nucleobase-containing compound metabolic process;organelle organization;primary metabolic process;response to DNA damage stimulus;response to stimulus;response to stress	cell part;cytoplasmic part;intracellular membrane-bounded organelle;intracellular organelle;intracellular part;membrane-bounded organelle;mitochondrion;organelle	3	3	3	3	2	2	1	1	1	3	4	4	4	4	3	4	4	4	3	4	3	4	4	4	4	4	3	4	4	4	50.5881	32.9957	28.7459	39.8118	22.3568	20.8381	21.5445	34.3073	24.0789	43.792	45.2486	40.1905	37.4969	47.8597	42.6629	35.3392	35.9472	43.2952	51.3707	44.5503	28.3787	31.5078	26.3236	39.9076	35.0251	42.8193	32.0758	49.2856	35.4028	37.9785	0.449969	P25846	MSH1	DNA mismatch repair protein MSH1, mitochondrial	YHR120W
21540.2	23617	22273.1	21223.6	14275.9	21422.7	18698.7	15723.7	15686.7	19603.5	15679.3	15277.7	14445.7	12720.5	13064.3	11170.9	11390.1	9746.28	10083	14484.3	20217.4	19442.4	15704.3	14398.8	12207.5	12684.3	13222.9	12724.2	10979.4	13720.1		biological regulation;catabolic process;cell cycle process;cellular catabolic process;cellular macromolecule catabolic process;cellular macromolecule metabolic process;cellular metabolic process;cellular nitrogen compound metabolic process;cellular process;cellular process involved in reproduction;cellular response to stimulus;cellular response to stress;chromatin silencing;chromatin silencing at silent mating-type cassette;DNA catabolic process;DNA catabolic process, endonucleolytic;DNA metabolic process;DNA recombination;DNA repair;gene conversion;gene silencing;macromolecule catabolic process;macromolecule metabolic process;meiotic gene conversion;meiotic mismatch repair;metabolic process;mismatch repair;mitotic recombination;negative regulation of biological process;negative regulation of biosynthetic process;negative regulation of cellular biosynthetic process;negative regulation of cellular macromolecule biosynthetic process;negative regulation of cellular metabolic process;negative regulation of cellular process;negative regulation of gene expression;negative regulation of gene expression, epigenetic;negative regulation of macromolecule biosynthetic process;negative regulation of macromolecule metabolic process;negative regulation of metabolic process;negative regulation of nitrogen compound metabolic process;negative regulation of nucleobase-containing compound metabolic process;negative regulation of RNA metabolic process;negative regulation of transcription, DNA-dependent;nitrogen compound metabolic process;nucleic acid metabolic process;nucleobase-containing compound metabolic process;primary metabolic process;regulation of biological process;regulation of biosynthetic process;regulation of cellular biosynthetic process;regulation of cellular macromolecule biosynthetic process;regulation of cellular metabolic process;regulation of cellular process;regulation of gene expression;regulation of gene expression, epigenetic;regulation of macromolecule biosynthetic process;regulation of macromolecule metabolic process;regulation of metabolic process;regulation of nitrogen compound metabolic process;regulation of nucleobase-containing compound metabolic process;regulation of primary metabolic process;regulation of RNA metabolic process;regulation of transcription, DNA-dependent;removal of nonhomologous ends;reproductive process;response to DNA damage stimulus;response to stimulus;response to stress	cell part;chromosome;intracellular non-membrane-bounded organelle;intracellular organelle;intracellular organelle part;intracellular part;macromolecular complex;mismatch repair complex;MutSalpha complex;MutSbeta complex;non-membrane-bounded organelle;nuclear chromosome;nuclear part;organelle;organelle part;protein complex	14	14	12	13	13	11	9	12	10	12	14	13	13	11	12	13	14	14	14	14	13	14	13	14	13	14	14	11	11	13	43.3965	41.8995	33.8705	47.0727	47.5139	37.639	40.8507	46.8494	39.1307	52.0789	47.1881	49.6619	42.7572	49.2922	41.4738	42.8933	43.9437	48.8126	49.8612	42.4084	46.2566	38.2096	43.5114	42.9031	42.4038	44.3026	45.0971	44.6157	42.5351	43.4713	0.253612	P25847	MSH2	DNA mismatch repair protein MSH2	YOL090W
3049.2	2912.94	752.586	5334.69	13191.8	13467.4	19627.4	6418.61	18322	14468.7	4359.05	NaN	23794.3	41517.5	25753.3	2929.9	NaN	NaN	9834.36	NaN	3984.53	28648.9	9057.63	11833	22060.7	6648.43	5373.88	60668.3	33296.3	NaN		alcohol biosynthetic process;alcohol metabolic process;amine catabolic process;amine metabolic process;amino acid catabolic process to alcohol via Ehrlich pathway;amino acid catabolic process via Ehrlich pathway;aromatic amino acid family catabolic process;aromatic amino acid family catabolic process to alcohol via Ehrlich pathway;aromatic amino acid family metabolic process;aromatic compound catabolic process;biosynthetic process;branched chain family amino acid catabolic process;branched chain family amino acid metabolic process;carboxylic acid catabolic process;carboxylic acid metabolic process;catabolic process;cellular amine metabolic process;cellular amino acid catabolic process;cellular amino acid metabolic process;cellular aromatic compound metabolic process;cellular biogenic amine catabolic process;cellular biogenic amine metabolic process;cellular catabolic process;cellular ketone metabolic process;cellular metabolic process;cellular nitrogen compound catabolic process;cellular nitrogen compound metabolic process;cellular process;ethanol metabolic process;heterocycle catabolic process;heterocycle metabolic process;indolalkylamine catabolic process;indolalkylamine metabolic process;indole-containing compound catabolic process;indole-containing compound metabolic process;L-phenylalanine catabolic process;L-phenylalanine metabolic process;metabolic process;nitrogen compound metabolic process;organic acid catabolic process;organic acid metabolic process;oxoacid metabolic process;primary alcohol metabolic process;primary metabolic process;small molecule biosynthetic process;small molecule catabolic process;small molecule metabolic process;tryptophan catabolic process;tryptophan metabolic process	cell part;cytoplasm;intracellular part	1	1	1	1	1	1	1	1	1	1	1	0	1	1	1	1	0	0	1	0	1	1	1	1	1	1	1	1	1	0	0.656957	11.1098	8.31081	21.8604	27.887	24.0505	30.2706	30.0164	26.911	38.5344	29.9835	-34.1669	36.5457	29.5187	44.1653	1.23248	-3.32744	-14.4327	36.4698	-23.6711	27.2809	33.829	29.5336	42.661	31.2146	29.6872	35.9336	30.3578	41.1138	-16.9201	0.91841	P26263	PDC6	Pyruvate decarboxylase isozyme 3	YGR087C
5.45976e+06	7441281	5913263	6.70235e+06	6.66541e+06	3.4128e+06	3.06521e+06	5224016	2.68488e+06	7.52309e+06	5.69249e+06	6.35251e+06	6740779	6029131	6.18949e+06	11851415	9164521	7.00071e+06	7.57353e+06	6008803	6.59334e+06	6835661	7697010	8.33041e+06	8003087	9366352	5474249	3.63445e+06	10456437	6344507		biosynthetic process;cellular biosynthetic process;cellular component assembly;cellular component assembly at cellular level;cellular component organization;cellular component organization at cellular level;cellular component organization or biogenesis;cellular component organization or biogenesis at cellular level;cellular macromolecular complex assembly;cellular macromolecular complex subunit organization;cellular macromolecule biosynthetic process;cellular macromolecule metabolic process;cellular metabolic process;cellular process;cellular protein metabolic process;cytoplasmic translation;macromolecular complex assembly;macromolecular complex subunit organization;macromolecule biosynthetic process;macromolecule metabolic process;metabolic process;primary metabolic process;protein metabolic process;ribonucleoprotein complex assembly;ribonucleoprotein complex subunit organization;ribosomal large subunit assembly;translation	cell part;cytosolic large ribosomal subunit;intracellular membrane-bounded organelle;intracellular organelle;intracellular organelle part;intracellular part;large ribosomal subunit;macromolecular complex;membrane-bounded organelle;nucleus;organelle;organelle part;ribonucleoprotein complex	13	9	10	11	11	10	9	10	7	6	18	20	21	21	19	20	20	19	20	21	18	16	18	16	21	22	20	18	21	19	35.3232	37.6019	38.2322	29.1416	39.1698	39.0583	49.1704	35.3376	39.0808	31.7033	39.3082	49.9982	50.0301	42.0586	42.5436	46.1046	44.4693	49.681	48.3527	39.0831	44.0967	39.7554	41.8682	42.2164	46.3757	45.6258	50.7729	47.9501	45.8304	41.4351	0.30477	P26321	RPL5	60S ribosomal protein L5	YPL131W
322.514	1076.21	NaN	NaN	1425.77	NaN	NaN	NaN	NaN	5920.11	1264.84	1466.29	3214.67	2282.82	1526.77	4370.53	4817.86	3305.67	4618.12	8165.33	4308.41	3284.35	1921.15	2693.09	2934.84	3522.42	3304.52	3873.1	2959.74	5819.27	MIM	ADP biosynthetic process;ADP metabolic process;AMP metabolic process;biosynthetic process;cellular biosynthetic process;cellular metabolic process;cellular nitrogen compound biosynthetic process;cellular nitrogen compound metabolic process;cellular process;GTP metabolic process;heterocycle biosynthetic process;heterocycle metabolic process;ITP metabolic process;metabolic process;nitrogen compound metabolic process;nucleobase-containing compound biosynthetic process;nucleobase-containing compound metabolic process;nucleobase-containing small molecule metabolic process;nucleoside diphosphate biosynthetic process;nucleoside diphosphate metabolic process;nucleoside monophosphate metabolic process;nucleoside phosphate metabolic process;nucleoside triphosphate metabolic process;nucleotide biosynthetic process;nucleotide metabolic process;primary metabolic process;purine nucleoside diphosphate biosynthetic process;purine nucleoside diphosphate metabolic process;purine nucleoside monophosphate metabolic process;purine nucleoside triphosphate metabolic process;purine nucleotide biosynthetic process;purine nucleotide metabolic process;purine ribonucleoside diphosphate biosynthetic process;purine ribonucleoside diphosphate metabolic process;purine ribonucleoside monophosphate metabolic process;purine ribonucleoside triphosphate metabolic process;purine ribonucleotide biosynthetic process;purine ribonucleotide metabolic process;purine-containing compound biosynthetic process;purine-containing compound metabolic process;ribonucleoside diphosphate biosynthetic process;ribonucleoside diphosphate metabolic process;ribonucleoside monophosphate metabolic process;ribonucleoside triphosphate metabolic process;ribonucleotide biosynthetic process;ribonucleotide metabolic process;small molecule metabolic process	cell part;cytoplasmic part;intracellular organelle lumen;intracellular organelle part;intracellular part;membrane;membrane-enclosed lumen;mitochondrial inner membrane;mitochondrial matrix;mitochondrial membrane;mitochondrial part;organelle inner membrane;organelle lumen;organelle membrane;organelle part	1	1	0	0	1	0	0	0	0	2	1	1	2	1	1	1	2	1	2	2	1	1	1	2	2	2	2	2	2	2	5.53469	0.508193	-41.3757	-25.0888	19.9523	-44.1367	-38.0819	-8.51128	-41.611	24.1552	13.6894	23.7248	23.3313	41.072	18.8329	39.4662	36.9952	28.9699	32.5043	40.8125	35.4681	31.2345	13.6366	28.6819	42.4226	42.9032	30.7414	35.2958	30.489	39.2528	0.552699	P26364	ADK2	GTP:AMP phosphotransferase, mitochondrial	YER170W
NaN	NaN	NaN	NaN	NaN	NaN	NaN	NaN	NaN	NaN	852.564	2672.17	1626.69	NaN	NaN	1507.71	1627.98	488.408	629.157	1942.27	1081.43	257.811	1082.43	NaN	765.392	NaN	1068.82	716.242	1124.39	1626.15		amine catabolic process;amine metabolic process;biological regulation;carboxylic acid catabolic process;carboxylic acid metabolic process;catabolic process;cell communication;cellular amine metabolic process;cellular amino acid catabolic process;cellular amino acid metabolic process;cellular catabolic process;cellular ketone metabolic process;cellular metabolic process;cellular nitrogen compound metabolic process;cellular process;cellular response to chemical stimulus;cellular response to endogenous stimulus;cellular response to external stimulus;cellular response to extracellular stimulus;cellular response to nutrient;cellular response to nutrient levels;cellular response to organic nitrogen;cellular response to organic substance;cellular response to stimulus;gamma-aminobutyric acid catabolic process;gamma-aminobutyric acid metabolic process;metabolic process;nitrogen catabolite activation of transcription;nitrogen catabolite activation of transcription from RNA polymerase II promoter;nitrogen catabolite regulation of transcription;nitrogen catabolite regulation of transcription from RNA polymerase II promoter;nitrogen compound metabolic process;nitrogen utilization;organic acid catabolic process;organic acid metabolic process;oxoacid metabolic process;positive regulation of biological process;positive regulation of biosynthetic process;positive regulation of cellular biosynthetic process;positive regulation of cellular metabolic process;positive regulation of cellular process;positive regulation of gene expression;positive regulation of macromolecule biosynthetic process;positive regulation of macromolecule metabolic process;positive regulation of metabolic process;positive regulation of nitrogen compound metabolic process;positive regulation of nucleobase-containing compound metabolic process;positive regulation of RNA metabolic process;positive regulation of transcription from RNA polymerase II promoter;positive regulation of transcription, DNA-dependent;primary metabolic process;regulation of biological process;regulation of biosynthetic process;regulation of cellular biosynthetic process;regulation of cellular macromolecule biosynthetic process;regulation of cellular metabolic process;regulation of cellular process;regulation of gene expression;regulation of macromolecule biosynthetic process;regulation of macromolecule metabolic process;regulation of metabolic process;regulation of nitrogen compound metabolic process;regulation of nitrogen utilization;regulation of nucleobase-containing compound metabolic process;regulation of primary metabolic process;regulation of RNA metabolic process;regulation of transcription from RNA polymerase II promoter;regulation of transcription, DNA-dependent;response to chemical stimulus;response to endogenous stimulus;response to external stimulus;response to extracellular stimulus;response to nutrient;response to nutrient levels;response to organic nitrogen;response to organic substance;response to stimulus;small molecule catabolic process;small molecule metabolic process	cell part;intracellular membrane-bounded organelle;intracellular organelle;intracellular part;membrane-bounded organelle;nucleus;organelle	0	0	0	0	0	0	0	0	0	0	1	1	1	0	0	1	1	1	1	1	1	1	1	0	1	0	1	1	1	1	-20.0166	-47.7948	-48.2256	-27.7234	-23.524	-36.2274	-11.6063	-34.8153	-40.4425	-33.7366	22.395	30.9347	38.1549	-23.0011	-36.8735	26.8802	26.5349	5.21133	17.405	20.7597	8.11792	23.9965	1.39292	-33.0131	-3.05752	-16.2553	22.178	5.38307	9.58446	38.2644	0.51599	P26370	UGA3	Transcriptional activator protein UGA3	YDL170W
13006.4	16932.6	14394.6	13891.3	12911	15372.9	18812	18548	22204.6	15310.3	11376.2	11541.6	10237	11482.4	11148	10842	11149.7	10864.8	13599.4	14028.7	10696.8	10537.6	10588.2	9282.81	8733.27	10456.1	11514.4	12238.3	11160.4	14320.6		biological regulation;cell cycle checkpoint;mitotic cell cycle checkpoint;mitotic cell cycle spindle assembly checkpoint;mitotic cell cycle spindle checkpoint;negative regulation of biological process;negative regulation of cell cycle;negative regulation of cell cycle process;negative regulation of cellular component organization;negative regulation of cellular process;negative regulation of mitosis;negative regulation of mitotic metaphase/anaphase transition;negative regulation of nuclear division;negative regulation of organelle organization;regulation of biological process;regulation of cell cycle;regulation of cell cycle arrest;regulation of cell cycle process;regulation of cellular component organization;regulation of cellular process;regulation of mitosis;regulation of mitotic cell cycle;regulation of mitotic metaphase/anaphase transition;regulation of nuclear division;regulation of organelle organization;spindle assembly checkpoint;spindle checkpoint	cell part;chromosomal part;condensed chromosome kinetochore;condensed nuclear chromosome kinetochore;intracellular non-membrane-bounded organelle;intracellular organelle;intracellular organelle part;intracellular part;kinetochore;macromolecular complex;mitotic checkpoint complex;non-membrane-bounded organelle;nuclear chromosome part;nuclear part;organelle;organelle part;protein complex	6	4	5	7	7	5	4	5	5	3	7	5	6	5	6	7	7	4	5	7	5	4	4	4	7	5	6	5	7	6	47.0642	32.863	40.7858	40.3293	35.619	34.7893	46.3732	49.807	47.4102	45.272	38.6398	49.1375	46.7275	48.7512	46.3141	52.5153	51.105	46.7894	46.1103	40.1121	46.2726	39.4867	46.7324	48.524	38.1439	49.1839	43.1753	42.4555	50.1806	47.0514	0.23816	P26449	BUB3	Cell cycle arrest protein BUB3	YOR026W
14603.8	20338.8	18199.2	16773.2	12991.7	16365.2	22041.3	25213	29555.3	44570.1	9444.16	12295.2	11677.4	13636.2	13481.8	15939.7	14848	17850.9	20427.5	29812	15183.5	15661.7	14530.5	13358.3	13356.7	14764.2	20259.4	22605.8	20735.5	28506.8		biological regulation;cation homeostasis;cellular cation homeostasis;cellular chemical homeostasis;cellular homeostasis;cellular ion homeostasis;cellular localization;cellular macromolecule localization;cellular macromolecule metabolic process;cellular metabolic process;cellular metal ion homeostasis;cellular monovalent inorganic cation homeostasis;cellular process;cellular protein localization;cellular protein metabolic process;cellular sodium ion homeostasis;chemical homeostasis;dephosphorylation;homeostatic process;ion homeostasis;localization;macromolecule localization;macromolecule metabolic process;macromolecule modification;metabolic process;metal ion homeostasis;monovalent inorganic cation homeostasis;phosphate-containing compound metabolic process;phosphorus metabolic process;primary metabolic process;protein dephosphorylation;protein localization;protein metabolic process;protein modification process;regulation of biological quality;sodium ion homeostasis	cell part;extrinsic to membrane;extrinsic to plasma membrane;intracellular membrane-bounded organelle;intracellular organelle;intracellular part;membrane part;membrane-bounded organelle;nucleus;organelle;plasma membrane part	4	4	4	4	3	5	3	4	3	4	3	4	4	4	3	5	4	5	4	4	4	4	4	3	5	5	4	3	5	4	39.9739	49.1583	45.809	36.0453	40.3745	39.6809	49.5005	41.0098	47.5939	44.0608	42.7848	43.9423	46.5298	35.7708	36.1376	34.4755	37.0734	48.3586	41.0343	42.9383	44.5382	39.5377	44.4192	37.9524	37.3315	39.8307	41.8378	43.8618	38.0568	39.613	0.387251	P26570	PPZ1	Serine/threonine-protein phosphatase PP-Z1	YML016C
622597	614403	495864	570238	545206	498906	367351	357455	313283	426023	602433	612292	609634	579410	476514	502245	395788	314641	285767	410514	612985	586920	636778	595062	585404	564092	485777	426633	428038	412649		amine metabolic process;amino acid activation;biological regulation;carboxylic acid metabolic process;cellular amine metabolic process;cellular amino acid metabolic process;cellular ketone metabolic process;cellular macromolecule metabolic process;cellular metabolic process;cellular nitrogen compound metabolic process;cellular process;leucyl-tRNA aminoacylation;macromolecule metabolic process;metabolic process;ncRNA metabolic process;nitrogen compound metabolic process;nucleic acid metabolic process;nucleobase-containing compound metabolic process;organic acid metabolic process;oxoacid metabolic process;primary metabolic process;regulation of biological process;regulation of cellular process;regulation of response to stimulus;regulation of signal transduction;regulation of signaling;regulation of TOR signaling cascade;RNA metabolic process;small molecule metabolic process;tRNA aminoacylation;tRNA aminoacylation for protein translation;tRNA metabolic process	cell part;cytoplasm;intracellular part	51	46	46	48	54	48	40	46	38	42	58	59	62	57	57	64	62	61	61	57	53	57	58	54	63	62	62	60	63	61	48.8273	50.219	42.3375	46.8151	47.135	42.4572	40.4495	52.2996	50.0411	46.5298	48.2437	47.1464	50.5075	49.7453	44.9955	47.8554	48.6575	50.8203	51.7576	50.2522	47.7901	44.5825	53.9076	49.4861	58.698	47.311	46.7391	47.1289	51.5772	54.1822	0.214987	P26637	CDC60	Leucine--tRNA ligase, cytoplasmic	YPL160W
8797.27	4078.17	4029.17	3499.76	7051.69	7784.07	12317.8	14865	12174.7	5121.38	10320.6	7438.67	11907.1	9656.45	7018.44	12202.5	14416.7	14318.6	14021.9	11180.2	9383.71	8854.51	7866.73	7659.72	8872.2	12187.9	12808.6	12027.6	11665.2	12980.7		biosynthetic process;carbohydrate metabolic process;cell wall glycoprotein biosynthetic process;cell wall macromolecule biosynthetic process;cell wall macromolecule metabolic process;cell wall mannoprotein biosynthetic process;cell wall organization or biogenesis;cellular biosynthetic process;cellular carbohydrate metabolic process;cellular cell wall macromolecule metabolic process;cellular cell wall organization or biogenesis;cellular component macromolecule biosynthetic process;cellular component organization or biogenesis;cellular component organization or biogenesis at cellular level;cellular macromolecule biosynthetic process;cellular macromolecule metabolic process;cellular metabolic process;cellular process;cellular protein metabolic process;glycoprotein biosynthetic process;glycoprotein metabolic process;glycosylation;macromolecule biosynthetic process;macromolecule glycosylation;macromolecule metabolic process;macromolecule modification;mannoprotein biosynthetic process;mannoprotein metabolic process;metabolic process;primary metabolic process;protein glycosylation;protein metabolic process;protein modification process;protein N-linked glycosylation	cell part;cytoplasmic part;Golgi apparatus;Golgi apparatus part;Golgi membrane;integral to membrane;intracellular membrane-bounded organelle;intracellular organelle;intracellular organelle part;intracellular part;intrinsic to membrane;membrane;membrane part;membrane-bounded organelle;organelle;organelle membrane;organelle part	3	4	1	1	4	2	2	1	2	3	4	4	4	4	3	4	4	4	4	4	4	4	4	4	4	4	4	4	4	4	35.1509	34.6337	23.202	15.2528	25.9448	27.7352	15.5903	32.3771	13.7839	30.4601	44.5705	46.0569	44.3592	39.2295	28.4625	37.167	48.5969	47.2688	50.1458	39.2843	33.6555	42.1289	41.5439	36.8738	33.9204	50.7886	53.1808	48.0788	44.977	45.4071	0.328932	P26725	YUR1	Probable mannosyltransferase YUR1	YJL139C
16884.1	7961.32	2569.95	8050.76	16406.9	6507.33	5204	12534.4	5824.23	21033.7	36500	46675.3	53619.4	16888.2	11528.1	14495.9	17622.8	2525.62	27677.2	35287	22927.2	22401.5	11084.8	13181.6	17933.5	31551.5	18925.8	14684.5	20587.7	14115.1		anatomical structure homeostasis;biological regulation;biosynthetic process;cell cycle process;cellular biosynthetic process;cellular component organization;cellular component organization at cellular level;cellular component organization or biogenesis;cellular component organization or biogenesis at cellular level;cellular macromolecule biosynthetic process;cellular macromolecule metabolic process;cellular metabolic process;cellular nitrogen compound metabolic process;cellular process;cellular protein metabolic process;cellular response to stimulus;cellular response to stress;chromosome organization;DNA conformation change;DNA duplex unwinding;DNA geometric change;DNA metabolic process;DNA recombination;DNA repair;DNA replication;DNA topological change;DNA unwinding involved in replication;double-strand break repair;double-strand break repair via homologous recombination;establishment of localization;establishment of protein localization;heteroduplex formation;homeostatic process;macromolecule biosynthetic process;macromolecule metabolic process;macromolecule modification;metabolic process;mitotic recombination;nitrogen compound metabolic process;nucleic acid metabolic process;nucleobase-containing compound metabolic process;nucleotide-excision repair;organelle organization;primary metabolic process;protein metabolic process;protein modification by small protein conjugation;protein modification by small protein conjugation or removal;protein modification process;protein ubiquitination;reciprocal DNA recombination;reciprocal meiotic recombination;recombinational repair;regulation of biological quality;response to DNA damage stimulus;response to stimulus;response to stress;RNA-dependent DNA replication;telomere maintenance;telomere maintenance via recombination;telomere maintenance via telomerase;telomere maintenance via telomere lengthening;telomere organization	cell part;chromosomal part;chromosome;chromosome, telomeric region;condensed chromosome;condensed nuclear chromosome;DNA replication factor A complex;intracellular non-membrane-bounded organelle;intracellular organelle;intracellular organelle part;intracellular part;macromolecular complex;non-membrane-bounded organelle;nuclear chromosome;nuclear chromosome part;nuclear part;organelle;organelle part;protein complex	1	1	1	1	2	2	1	2	1	3	2	2	2	3	3	5	3	4	2	3	2	2	3	4	3	5	3	3	4	4	40.5411	31.5733	32.5313	40.6366	44.26	27.3081	28.174	32.3287	34.9345	28.2791	46.0057	46.5407	46.4253	48.773	41.493	44.5533	46.7561	52.1806	48.7255	46.0894	35.3351	27.3555	29.6879	38.1533	42.713	42.998	32.3101	40.3909	48.4685	43.0557	0.665846	P26754	RFA2	Replication factor A protein 2	YNL312W
41747	30092.9	33817	37562.9	51527.2	28590.1	43287.5	45246.2	36190.2	38146.6	46311.4	52990.2	53450.2	47267.8	50376.1	47382.5	51591.1	55949.5	55938.2	38625	35980.6	30734.7	36338.1	31274	49689.8	47074.9	44137.5	41792.1	40235.5	41162.5		anatomical structure homeostasis;biological regulation;biosynthetic process;cell cycle process;cellular biosynthetic process;cellular component organization;cellular component organization at cellular level;cellular component organization or biogenesis;cellular component organization or biogenesis at cellular level;cellular macromolecule biosynthetic process;cellular macromolecule metabolic process;cellular metabolic process;cellular nitrogen compound metabolic process;cellular process;cellular protein metabolic process;cellular response to stimulus;cellular response to stress;chromosome organization;DNA conformation change;DNA duplex unwinding;DNA geometric change;DNA metabolic process;DNA recombination;DNA repair;DNA replication;DNA topological change;DNA unwinding involved in replication;double-strand break repair;double-strand break repair via homologous recombination;establishment of localization;establishment of protein localization;heteroduplex formation;homeostatic process;macromolecule biosynthetic process;macromolecule metabolic process;macromolecule modification;metabolic process;mitotic recombination;nitrogen compound metabolic process;nucleic acid metabolic process;nucleobase-containing compound metabolic process;nucleotide-excision repair;organelle organization;primary metabolic process;protein metabolic process;protein modification by small protein conjugation;protein modification by small protein conjugation or removal;protein modification process;protein ubiquitination;reciprocal DNA recombination;reciprocal meiotic recombination;recombinational repair;regulation of biological quality;response to DNA damage stimulus;response to stimulus;response to stress;RNA-dependent DNA replication;telomere maintenance;telomere maintenance via recombination;telomere maintenance via telomerase;telomere maintenance via telomere lengthening;telomere organization	cell part;chromosomal part;chromosome;chromosome, telomeric region;condensed chromosome;condensed nuclear chromosome;DNA replication factor A complex;intracellular non-membrane-bounded organelle;intracellular organelle;intracellular organelle part;intracellular part;macromolecular complex;non-membrane-bounded organelle;nuclear chromosome;nuclear chromosome part;nuclear part;organelle;organelle part;protein complex	4	5	3	5	4	5	4	3	4	2	5	6	6	6	4	6	6	6	6	6	6	5	6	6	5	6	6	6	6	6	47.124	38.8185	36.0464	38.3381	40.3913	42.2662	33.1522	40.3312	33.3989	44.5695	42.9027	47.4744	44.8111	49.6428	51.5093	39.1701	46.4157	44.8121	44.3488	46.7205	38.5749	40.063	41.389	50.9433	46.3113	40.0641	42.5947	46.2529	42.9687	45.8148	0.185682	P26755	RFA3	Replication factor A protein 3	YJL173C
2.36959e+06	1999944	1.11676e+06	1.76009e+06	1920916	899230	705405	1.02129e+06	866961	1.45343e+06	1.97661e+06	1.93475e+06	2.13802e+06	1.82453e+06	1.44034e+06	1.86726e+06	1.51011e+06	1.39964e+06	1365842	1.37865e+06	1.91071e+06	2.07616e+06	2.37281e+06	1.80275e+06	2.22979e+06	1886207	1.45978e+06	1.29575e+06	1391636	1.24693e+06		biological regulation;biosynthetic process;cellular biosynthetic process;cellular macromolecule biosynthetic process;cellular macromolecule metabolic process;cellular metabolic process;cellular process;cellular protein metabolic process;cytoplasmic translation;establishment of localization;establishment of localization in cell;establishment of RNA localization;intracellular transport;macromolecule biosynthetic process;macromolecule metabolic process;metabolic process;nuclear export;nuclear transport;nucleic acid transport;nucleobase-containing compound transport;nucleocytoplasmic transport;posttranscriptional regulation of gene expression;primary metabolic process;protein metabolic process;regulation of biological process;regulation of biological quality;regulation of biosynthetic process;regulation of cellular biosynthetic process;regulation of cellular macromolecule biosynthetic process;regulation of cellular metabolic process;regulation of cellular process;regulation of cellular protein metabolic process;regulation of gene expression;regulation of macromolecule biosynthetic process;regulation of macromolecule metabolic process;regulation of metabolic process;regulation of primary metabolic process;regulation of protein metabolic process;regulation of translation;regulation of translational elongation;regulation of translational fidelity;RNA export from nucleus;RNA transport;rRNA export from nucleus;rRNA transport;translation;transport	cell part;cytosolic small ribosomal subunit;intracellular organelle part;intracellular part;macromolecular complex;organelle part;ribonucleoprotein complex;small ribosomal subunit	21	20	18	19	21	20	18	19	17	17	22	23	23	24	22	25	25	24	25	23	19	21	22	20	26	27	23	24	27	22	41.7032	45.4414	45.6757	42.0346	48.3713	47.7658	45.9996	45.6843	39.0232	39.6312	49.2905	51.6342	56.0111	43.5675	40.6191	49.617	46.5453	46.0591	48.0923	48.7909	39.053	46.4225	47.3895	43.4675	47.8642	50.3136	49.128	46.4321	50.9786	47.6868	0.277115	P26783	RPS5	40S ribosomal protein S5	YJR123W
1.14994e+06	1.39586e+06	1.6135e+06	1.29788e+06	1.11024e+06	1.13209e+06	1136185	970737	1.11922e+06	1.06816e+06	1.04452e+06	990862	956219	968713	1.05002e+06	921701	766624	672695	601359	643072	948253	885596	950148	940749	802448	734348	701552	566054	598672	448241		biosynthetic process;cellular biosynthetic process;cellular macromolecule biosynthetic process;cellular macromolecule metabolic process;cellular metabolic process;cellular process;cellular protein metabolic process;cytoplasmic translation;macromolecule biosynthetic process;macromolecule metabolic process;metabolic process;primary metabolic process;protein metabolic process;translation	cell part;cytosolic large ribosomal subunit;intracellular organelle part;intracellular part;large ribosomal subunit;macromolecular complex;organelle part;ribonucleoprotein complex	12	13	14	12	13	12	11	10	12	9	14	14	17	17	17	17	17	16	16	14	13	13	14	13	17	17	14	15	17	14	38.1905	42.3363	37.5107	37.2868	47.2857	42.6171	44.9973	41.0049	44.4612	38.3877	43.6327	43.7642	51.046	42.8494	45.9435	39.365	52.1257	39.3466	46.5056	49.8127	35.1323	40.53	44.4446	44.1222	51.6677	42.5401	37.4599	44.6227	48.7396	47.3678	0.275164	P26784	RPL16A	60S ribosomal protein L16-A	YIL133C
3.99884e+06	3.92917e+06	3.67623e+06	3801334	3.40605e+06	2.80426e+06	2.83434e+06	2201607	2.73405e+06	3.28996e+06	4.05478e+06	4.12059e+06	4.1365e+06	3.53992e+06	3.46958e+06	3.81015e+06	3.19059e+06	3.04984e+06	2.73769e+06	2.74121e+06	3.98599e+06	3.73969e+06	3.86175e+06	3.54889e+06	3.51209e+06	2.90472e+06	2498193	2.07742e+06	3.25201e+06	1.74886e+06		biosynthetic process;cellular biosynthetic process;cellular macromolecule biosynthetic process;cellular macromolecule metabolic process;cellular metabolic process;cellular process;cellular protein metabolic process;cytoplasmic translation;macromolecule biosynthetic process;macromolecule metabolic process;metabolic process;primary metabolic process;protein metabolic process;translation	cell part;cytosolic large ribosomal subunit;intracellular organelle part;intracellular part;large ribosomal subunit;macromolecular complex;organelle part;ribonucleoprotein complex	24	24	23	23	28	20	19	20	18	19	31	33	31	34	34	33	34	31	32	29	25	24	28	26	33	33	32	31	33	27	43.2793	37.5512	39.0685	44.4262	38.5503	47.6841	37.9571	46.3253	40.2992	38.3184	49.444	49.5936	44.7338	45.8685	47.1559	51.3039	53.9629	49.1953	53.2676	48.4055	43.7494	45.6751	43.8518	39.9577	53.1894	40.3041	47.3933	48.8487	45.1236	48.8201	0.196055	P26785	RPL16B	60S ribosomal protein L16-B	YNL069C
2.23883e+06	2409184	3.16002e+06	2.19171e+06	2.14971e+06	2602345	1.92661e+06	1.29397e+06	1.426e+06	1.26052e+06	2.37128e+06	2.60746e+06	2.39451e+06	2.586e+06	2.75961e+06	3.39413e+06	2.08688e+06	1749743	2.272e+06	1.20765e+06	1425414	1.65954e+06	2558881	1.89391e+06	5350294	2.25611e+06	1.57099e+06	1.67358e+06	2.57951e+06	1182937		biosynthetic process;cellular biosynthetic process;cellular component biogenesis;cellular component biogenesis at cellular level;cellular component organization or biogenesis;cellular component organization or biogenesis at cellular level;cellular macromolecule biosynthetic process;cellular macromolecule metabolic process;cellular metabolic process;cellular nitrogen compound metabolic process;cellular process;cellular protein metabolic process;cytoplasmic translation;macromolecule biosynthetic process;macromolecule metabolic process;metabolic process;ncRNA metabolic process;ncRNA processing;nitrogen compound metabolic process;nucleic acid metabolic process;nucleobase-containing compound metabolic process;primary metabolic process;protein metabolic process;ribonucleoprotein complex biogenesis;ribosome biogenesis;RNA metabolic process;RNA processing;rRNA metabolic process;rRNA processing;translation	cell part;cytosolic small ribosomal subunit;intracellular non-membrane-bounded organelle;intracellular organelle;intracellular organelle part;intracellular part;macromolecular complex;non-membrane-bounded organelle;nuclear part;nucleolus;organelle;organelle part;preribosome;ribonucleoprotein complex;small ribosomal subunit;small-subunit processome	14	11	9	10	13	10	9	11	9	10	14	17	15	15	16	16	17	16	15	15	15	15	16	14	17	16	16	14	16	15	39.4277	47.0442	42.8461	42.3334	47.1811	38.2427	41.8776	46.7537	39.5593	39.3974	45.7934	42.5326	43.3036	48.3791	37.4154	48.9325	40.6562	49.7424	47.2002	43.8121	46.2537	42.4521	48.5088	40.7516	46.3272	39.7335	41.1349	47.8678	49.7989	47.5423	0.373539	P26786	RPS7A	40S ribosomal protein S7-A	YOR096W
6390.95	8168.87	6852.07	5427.44	3564.8	4311.39	5722.86	3566.91	2927.79	5496.69	4523.9	4886.07	3678.97	3554.87	3919.78	3227.54	3615.93	2991.82	2962.21	3933.04	8394.7	6090.78	5549.55	4514.86	3362.91	3791.31	2949.76	2852.64	2369.33	3643.67		aging;base-excision repair, base-free sugar-phosphate removal;biosynthetic process;catabolic process;cell aging;cellular biosynthetic process;cellular catabolic process;cellular component organization;cellular component organization at cellular level;cellular component organization or biogenesis;cellular component organization or biogenesis at cellular level;cellular macromolecule biosynthetic process;cellular macromolecule catabolic process;cellular macromolecule metabolic process;cellular metabolic process;cellular nitrogen compound metabolic process;cellular process;cellular process involved in reproduction;cellular response to stimulus;cellular response to stress;chromosome organization;dephosphorylation;developmental process;DNA biosynthetic process;DNA catabolic process;DNA metabolic process;DNA repair;DNA replication, removal of RNA primer;DNA synthesis involved in DNA repair;double-strand break repair;double-strand break repair via nonhomologous end joining;gene conversion at mating-type locus, DNA repair synthesis;macromolecule biosynthetic process;macromolecule catabolic process;macromolecule metabolic process;maintenance of DNA repeat elements;maintenance of DNA trinucleotide repeats;metabolic process;nitrogen compound metabolic process;non-recombinational repair;nucleic acid metabolic process;nucleic acid phosphodiester bond hydrolysis;nucleobase-containing compound metabolic process;organelle organization;phosphate-containing compound metabolic process;phosphorus metabolic process;primary metabolic process;replicative cell aging;reproductive process;response to DNA damage stimulus;response to stimulus;response to stress;RNA catabolic process;RNA metabolic process	cell part;cytoplasmic part;cytosol;intracellular membrane-bounded organelle;intracellular non-membrane-bounded organelle;intracellular organelle;intracellular organelle part;intracellular part;membrane-bounded organelle;mitochondrion;non-membrane-bounded organelle;nuclear part;nucleolus;nucleoplasm;nucleus;organelle;organelle part	6	4	4	4	3	4	3	4	3	4	7	6	5	3	5	7	6	6	6	5	6	7	6	6	6	6	6	4	7	5	38.3019	53.5359	42.9228	37.0297	46.4237	31.0775	44.8917	31.7848	44.9932	37.6093	40.8456	44.3122	41.902	44.8059	41.4223	39.7919	37.023	42.7469	44.6508	40.4971	53.304	48.8277	49.7294	47.0385	35.265	44.8045	36.2119	43.8144	38.0755	40.973	0.350974	P26793	RAD27	Flap endonuclease 1	YKL113C
55868.8	37576.6	32761.5	24305.7	25364.1	44802.9	16410.7	25082.6	17229.5	34450.4	22818.6	27303.2	28425.3	25389.2	21685.7	27409.2	26117.9	25365.2	23601.2	28873.8	32740.4	32737.4	30423.1	29397.1	24473.5	24606.3	29467.7	22678	20127.3	35118.1		aging;biosynthetic process;cell aging;cellular biosynthetic process;cellular component organization;cellular component organization at cellular level;cellular component organization or biogenesis;cellular component organization or biogenesis at cellular level;cellular macromolecule biosynthetic process;cellular macromolecule metabolic process;cellular metabolic process;cellular nitrogen compound metabolic process;cellular process;cellular response to stimulus;cellular response to stress;cellular senescence;chromatin organization;chromosome organization;developmental process;DNA biosynthetic process;DNA metabolic process;DNA repair;DNA replication;DNA strand elongation;DNA strand elongation involved in DNA replication;DNA-dependent DNA replication;error-prone translesion synthesis;heterochromatin organization;heterochromatin organization involved in chromatin silencing;leading strand elongation;macromolecule biosynthetic process;macromolecule metabolic process;metabolic process;nitrogen compound metabolic process;nucleic acid metabolic process;nucleobase-containing compound metabolic process;organelle organization;postreplication repair;primary metabolic process;replicative senescence;response to DNA damage stimulus;response to stimulus;response to stress;translesion synthesis	cell part;chromosomal part;DNA polymerase complex;epsilon DNA polymerase complex;intracellular organelle part;intracellular part;macromolecular complex;nuclear chromosome part;nuclear part;organelle part;protein complex	2	2	2	3	3	2	3	3	1	3	3	3	3	3	3	3	3	3	3	3	3	3	3	3	3	3	3	3	3	3	17.8816	23.464	33.0696	28.7677	40.062	25.5774	31.5491	33.4027	21.859	31.5166	41.0125	40.9607	32.4726	36.0386	27.6396	35.4321	34.4841	42.7945	35.5348	32.4996	32.5831	36.6456	37.0555	39.2368	38.6415	28.3338	30.9319	32.8691	35.5463	35.3916	0.278291	P27344	DPB3	DNA polymerase epsilon subunit C	YBR278W
10184.9	11071	12458	11375.5	7113.35	11273.8	12119	9740.88	13762.3	13161.2	4961.03	5508.87	4274.76	5370.91	6163.42	4811.8	4851.71	5313.38	5919.89	6474.57	6008.1	6875.94	4067.21	5178.15	4457.41	5214.2	5911.05	5312.79	5537.8	4671.71		cellular component organization;cellular component organization or biogenesis;cellular membrane organization;cellular process;endocytosis;establishment of localization;establishment of localization in cell;establishment of protein localization;intracellular protein transport;intracellular transport;membrane invagination;membrane organization;protein transport;transport;vesicle-mediated transport	AP-2 adaptor complex;AP-type membrane coat adaptor complex;cell part;clathrin adaptor complex;cytoplasmic membrane-bounded vesicle;cytoplasmic part;cytoplasmic vesicle;cytoplasmic vesicle part;endocytic vesicle;intracellular membrane-bounded organelle;intracellular organelle;intracellular organelle part;intracellular part;macromolecular complex;membrane part;membrane-bounded organelle;membrane-bounded vesicle;organelle;organelle part;plasma membrane part;protein complex;vesicle	3	3	4	4	3	4	3	3	3	5	5	5	4	3	4	4	5	3	3	5	4	3	4	4	5	5	4	4	5	3	37.4867	35.8013	50.649	46.6986	32.103	39.3559	43.921	43.042	49.1692	50.1004	31.4168	39.8491	47.4135	41.8734	46.7242	38.0589	46.0684	44.5513	42.3492	37.4472	46.0525	40.2432	31.8061	42.7469	41.6277	48.1826	52.5703	46.7409	45.062	33.1687	0.420457	P27351	APL1	AP-2 complex subunit beta	YJR005W
18482.3	15479.5	31805.2	16925.3	17263.9	19620.8	19813.8	25513.6	33352.2	26599.3	13040.8	11844.3	13339.2	12785.3	15799.9	16714.2	17974.2	19174.7	21494.1	22185.8	15709.2	15296.4	13225.8	14648.8	12529.3	16809.1	18124.1	18900	21047.9	24433.7		biological regulation;cellular macromolecule metabolic process;cellular metabolic process;cellular process;cellular protein metabolic process;cellular response to stimulus;macromolecule metabolic process;macromolecule modification;metabolic process;phosphate-containing compound metabolic process;phosphorus metabolic process;phosphorylation;primary metabolic process;protein metabolic process;protein modification process;protein phosphorylation;regulation of biological process;regulation of cellular process;response to stimulus;signal transduction	cell part;cytoplasm;intracellular part	12	8	6	9	10	9	9	10	8	8	13	13	10	11	9	14	14	15	12	14	13	11	14	10	12	11	12	14	15	13	43.3349	32.5736	47.9271	42.1628	46.1223	39.8059	35.1333	39.4969	39.5711	37.7478	36.1477	54.5788	49.1241	51.6532	45.6962	45.8337	41.8683	46.5202	45.5855	45.1602	39.0592	43.8935	42.3006	36.6775	41.4499	45.7917	44.7054	43.4026	43.2282	43.5429	0.28768	P27466	CMK1	Calcium/calmodulin-dependent protein kinase I	YFR014C
2824.26	4071.65	NaN	2225.92	3109.89	NaN	5326.85	10331.2	6449.52	11822.8	3377.62	3149.25	3891.66	3559.9	5395.59	7404.3	8685.45	11984.8	11919.7	15255.1	3656.91	3781.99	3766.91	3984.4	3768.14	6703.17	8955.61	8312.82	10754.5	14533.4		biosynthetic process;carbohydrate biosynthetic process;carbohydrate metabolic process;cellular biosynthetic process;cellular carbohydrate biosynthetic process;cellular carbohydrate metabolic process;cellular glucan metabolic process;cellular macromolecule biosynthetic process;cellular macromolecule metabolic process;cellular metabolic process;cellular polysaccharide biosynthetic process;cellular polysaccharide metabolic process;cellular process;energy derivation by oxidation of organic compounds;energy reserve metabolic process;generation of precursor metabolites and energy;glucan biosynthetic process;glucan metabolic process;glycogen biosynthetic process;glycogen metabolic process;macromolecule biosynthetic process;macromolecule metabolic process;metabolic process;oxidation-reduction process;polysaccharide biosynthetic process;polysaccharide metabolic process;primary metabolic process	cell part;cytoplasm;intracellular part	2	2	0	1	2	0	1	4	2	5	4	6	6	4	5	6	6	6	6	6	5	5	6	5	6	6	6	6	5	6	16.7887	41.6121	-7.61294	18.1646	23.7301	-6.3523	46.7326	50.8492	35.3999	42.9762	35.5867	20.6436	36.3015	42.4117	39.7199	50.9387	44.7748	43.2989	42.2488	46.829	31.1458	34.4157	30.961	40.5921	39.2274	51.42	41.4246	41.865	39.5493	48.6436	0.570125	P27472	GSY2	Glycogen [starch] synthase isoform 2	YLR258W
87878.7	58206.6	69335.6	71365.4	71863.3	52523.2	53714.6	33474.1	24703.3	29515.1	113927	109999	92919.9	91659.7	81063	95844.6	78287.8	76449.4	65157	61556.3	91637.9	84120.6	89840.1	84317.2	96891	91138.1	68898.6	58477.5	86391.2	73212.9		cellular component assembly;cellular component assembly at cellular level;cellular component organization;cellular component organization at cellular level;cellular component organization or biogenesis;cellular component organization or biogenesis at cellular level;cellular macromolecular complex assembly;cellular macromolecular complex subunit organization;cellular macromolecule metabolic process;cellular metabolic process;cellular nitrogen compound metabolic process;cellular process;macromolecular complex assembly;macromolecular complex subunit organization;macromolecule metabolic process;metabolic process;ncRNA metabolic process;ncRNA processing;nitrogen compound metabolic process;nucleic acid metabolic process;nucleobase-containing compound metabolic process;primary metabolic process;ribonucleoprotein complex assembly;ribonucleoprotein complex subunit organization;ribosomal small subunit assembly;RNA metabolic process;RNA processing;rRNA metabolic process;rRNA processing	cell part;intracellular non-membrane-bounded organelle;intracellular organelle;intracellular organelle part;intracellular part;non-membrane-bounded organelle;nuclear part;nucleolus;organelle;organelle part	17	13	10	12	13	10	8	11	8	9	22	22	23	20	24	28	26	26	25	23	18	18	17	19	29	26	24	22	29	23	48.7493	49.5892	37.6187	43.2722	46.0294	46.4612	43.173	52.3195	35.5994	46.7457	53.3472	54.7322	50.0851	49.716	46.647	49.6784	46.5675	46.8978	52.0404	43.04	44.8368	49.9222	50.3489	52.7549	44.4781	51.4194	46.365	48.7394	43.621	48.3755	0.290887	P27476	NSR1	Nuclear localization sequence-binding protein	YGR159C
57335.6	62158.9	72530.7	60473.9	51390.5	62919	58939.9	59179.5	63960.8	65371	43565.8	48099.2	45456.5	45278	45471.5	39903.7	38701.2	39525.8	35043.9	41844.4	44462.8	45780.6	40526.4	47212.9	43766.4	40325	41554.5	41874.9	41278.6	38982.9		anion transport;biological regulation;carbohydrate transport;cation transport;cellular metabolic process;cellular process;establishment of localization;glycerol-3-phosphate transport;inorganic anion transport;ion transport;metabolic process;metal ion transport;monovalent inorganic cation transport;organic alcohol transport;organic substance transport;phosphate ion transport;phosphate-containing compound metabolic process;phosphorus metabolic process;polyol transport;polyphosphate metabolic process;regulation of anion transport;regulation of biological process;regulation of cellular process;regulation of ion transmembrane transport;regulation of ion transport;regulation of localization;regulation of phosphate transmembrane transport;regulation of phosphate transport;regulation of transmembrane transport;regulation of transport;sodium ion transport;transport	cell part;cytoplasmic part;fungal-type vacuole membrane;integral to membrane;intracellular organelle part;intracellular part;intrinsic to membrane;membrane;membrane part;organelle membrane;organelle part;vacuolar membrane;vacuolar part	9	9	9	9	9	9	9	9	9	9	9	9	9	9	9	10	10	9	9	9	9	9	9	9	9	10	10	9	10	9	34.4232	34.4877	49.3706	41.2672	34.8539	46.2332	43.6355	34.772	35.3228	44.6599	47.0786	46.7516	50.3998	42.5844	38.5581	46.3228	42.7081	48.1287	46.9713	46.7252	47.1313	40.5969	43.3857	43.0101	45.6983	49.7954	42.5935	44.3476	44.6868	44.3552	0.204664	P27514	PHO91	Low-affinity phosphate transporter PHO91	YNR013C
20419.8	13842.4	12183.4	15043.8	14963.3	9766.18	6790.8	10105.3	6391.43	14892.7	17772.6	17772.8	16413.9	15596.9	12561.9	14840.6	12911.5	12190.2	10832.9	13848.5	17356.1	15395.6	15629.7	15190.5	16272.5	15191.6	13517.2	14267.8	14630	15900.3		biosynthetic process;cellular biosynthetic process;cellular metabolic compound salvage;cellular metabolic process;cellular nitrogen compound biosynthetic process;cellular nitrogen compound metabolic process;cellular process;CTP biosynthetic process;CTP metabolic process;CTP salvage;heterocycle biosynthetic process;heterocycle metabolic process;metabolic process;nitrogen compound metabolic process;nucleobase-containing compound biosynthetic process;nucleobase-containing compound metabolic process;nucleobase-containing small molecule metabolic process;nucleoside metabolic process;nucleoside monophosphate biosynthetic process;nucleoside monophosphate metabolic process;nucleoside phosphate metabolic process;nucleoside triphosphate biosynthetic process;nucleoside triphosphate metabolic process;nucleotide biosynthetic process;nucleotide metabolic process;nucleotide salvage;primary metabolic process;pyrimidine nucleoside metabolic process;pyrimidine nucleoside monophosphate biosynthetic process;pyrimidine nucleoside monophosphate metabolic process;pyrimidine nucleoside triphosphate biosynthetic process;pyrimidine nucleoside triphosphate metabolic process;pyrimidine nucleotide biosynthetic process;pyrimidine nucleotide metabolic process;pyrimidine nucleotide salvage;pyrimidine ribonucleoside metabolic process;pyrimidine ribonucleoside monophosphate biosynthetic process;pyrimidine ribonucleoside monophosphate metabolic process;pyrimidine ribonucleoside triphosphate biosynthetic process;pyrimidine ribonucleoside triphosphate metabolic process;pyrimidine ribonucleotide biosynthetic process;pyrimidine ribonucleotide metabolic process;pyrimidine ribonucleotide salvage;pyrimidine-containing compound biosynthetic process;pyrimidine-containing compound metabolic process;pyrimidine-containing compound salvage;ribonucleoside metabolic process;ribonucleoside monophosphate biosynthetic process;ribonucleoside monophosphate metabolic process;ribonucleoside triphosphate biosynthetic process;ribonucleoside triphosphate metabolic process;ribonucleotide biosynthetic process;ribonucleotide metabolic process;small molecule metabolic process;UMP biosynthetic process;UMP metabolic process;UMP salvage	cell part;cytoplasm;intracellular membrane-bounded organelle;intracellular organelle;intracellular part;membrane-bounded organelle;nucleus;organelle	5	6	5	5	6	4	3	6	4	4	5	5	6	5	5	5	5	5	6	5	6	6	6	5	5	5	6	6	5	5	48.3876	32.059	28.4727	46.5204	43.7844	31.2068	26.5481	35.656	19.7437	36.451	48.5954	51.36	41.7403	47.3776	57.796	47.1651	44.1831	51.5523	49.4844	46.3783	42.7058	37.8117	44.1233	41.6118	51.5525	41.7923	42.8822	52.3116	52.6153	46.8252	0.217631	P27515	URK1	Uridine kinase	YNR012W
272257	308115	309965	263611	300697	333417	310756	356660	391088	435932	238536	249348	232736	244408	251129	301582	308021	301521	313611	311673	232476	246362	240146	255786	255032	301713	293809	299580	296525	336442		macromolecule metabolic process;metabolic process;nitrogen compound metabolic process;primary metabolic process;protein metabolic process;proteolysis;proteolysis involved in cellular protein catabolic process	cell part;cytoplasmic part;fungal-type vacuole lumen;integral to membrane;intracellular organelle lumen;intracellular organelle part;intracellular part;intrinsic to membrane;membrane;membrane part;membrane-enclosed lumen;organelle lumen;organelle membrane;organelle part;vacuolar lumen;vacuolar membrane;vacuolar part	13	12	10	13	12	11	11	13	10	13	14	17	15	14	13	17	17	17	18	14	13	13	14	13	18	18	15	15	18	15	41.2792	39.2731	46.9367	42.7726	46.3042	32.0651	33.256	41.4891	38.6304	42.7778	45.5631	44.9766	43.4489	44.9705	41.8887	39.2534	48.6248	48.7397	48.7157	44.5273	36.2244	46.067	50.6394	39.1811	50.9272	43.9483	47.1552	48.2893	46.9944	43.9405	0.161729	P27614	CPS1	Carboxypeptidase S	YJL172W
180107	183079	111816	148970	159652	150954	174696	220659	227327	273160	203501	218020	178061	167095	177613	235864	279783	313074	288950	294386	220270	214725	176396	168717	184453	244273	270883	258274	300457	302386		biosynthetic process;cellular biosynthetic process;cellular metabolic process;cellular nitrogen compound biosynthetic process;cellular nitrogen compound metabolic process;cellular process;'de novo' IMP biosynthetic process;heterocycle biosynthetic process;heterocycle metabolic process;IMP biosynthetic process;IMP metabolic process;metabolic process;nitrogen compound metabolic process;nucleobase-containing compound biosynthetic process;nucleobase-containing compound metabolic process;nucleobase-containing small molecule metabolic process;nucleoside monophosphate biosynthetic process;nucleoside monophosphate metabolic process;nucleoside phosphate metabolic process;nucleotide biosynthetic process;nucleotide metabolic process;primary metabolic process;purine nucleoside monophosphate biosynthetic process;purine nucleoside monophosphate metabolic process;purine nucleotide biosynthetic process;purine nucleotide metabolic process;purine ribonucleoside monophosphate biosynthetic process;purine ribonucleoside monophosphate metabolic process;purine ribonucleotide biosynthetic process;purine ribonucleotide metabolic process;purine-containing compound biosynthetic process;purine-containing compound metabolic process;ribonucleoside monophosphate biosynthetic process;ribonucleoside monophosphate metabolic process;ribonucleotide biosynthetic process;ribonucleotide metabolic process;small molecule metabolic process		21	19	15	18	19	16	18	20	15	19	26	25	25	24	23	31	29	29	31	27	24	21	23	25	28	28	26	29	32	28	43.9968	59.2527	46.8448	43.6153	44.8954	42.357	50.212	47.4759	51.1213	39.8927	48.9201	50.5228	42.274	41.3356	41.341	47.4796	54.4543	46.0579	53.282	48.138	48.3765	44.7843	44.5654	41.0902	43.6117	45.4754	43.3487	50.1346	49.5311	44.7638	0.250281	P27616	ADE1	Phosphoribosylaminoimidazole-succinocarboxamide synthase	YAR015W
2932.38	2694.17	8390.24	3111.55	NaN	3709.19	NaN	2461.11	942.25	3806.45	4359.16	2489.5	2640.72	3484.88	3190.66	9585.57	9535.55	1194.33	7691.11	2876.04	1219.81	3585.48	1799.06	1335.72	1789.33	1373.05	1947.13	7640.89	5244.03	4151.7		biological regulation;cell cycle cytokinesis;cell cycle phase;cell cycle process;cellular component disassembly;cellular component disassembly at cellular level;cellular component organization;cellular component organization at cellular level;cellular component organization or biogenesis;cellular component organization or biogenesis at cellular level;cellular macromolecule metabolic process;cellular metabolic process;cellular process;cellular protein metabolic process;cytokinesis;cytokinesis after mitosis;cytoskeleton organization;macromolecule metabolic process;macromolecule modification;meiotic spindle disassembly;meiotic spindle organization;metabolic process;microtubule cytoskeleton organization;microtubule-based process;mitosis;nuclear division;organelle fission;organelle organization;phosphate-containing compound metabolic process;phosphorus metabolic process;phosphorylation;primary metabolic process;protein metabolic process;protein modification process;protein phosphorylation;regulation of biological process;regulation of cell cycle;regulation of cell cycle process;regulation of cellular process;regulation of exit from mitosis;regulation of mitotic cell cycle;spindle disassembly;spindle organization	cell part;cellular bud neck;cytoplasm;cytoplasmic part;cytoskeletal part;intracellular organelle part;intracellular part;microtubule organizing center;organelle part;site of polarized growth;spindle pole body	1	1	1	1	0	1	0	1	1	1	2	2	2	2	2	2	2	2	2	1	2	1	1	2	2	2	2	2	2	1	21.4842	32.1322	20.8458	26.9378	-18.8271	8.81769	1.5875	16.4142	11.4286	12.1062	24.4409	21.1425	29.3358	43.0088	41.4832	43.0342	33.1821	12.51	27.4317	38.74	37.6631	32.552	23.3235	42.4038	35.4375	28.0089	43.9289	45.0378	42.7353	44.8707	0.674898	P27636	CDC15	Cell division control protein 15	YAR019C
46996.3	56142.9	39722	50396.9	38023.5	41447.3	53550.8	52473.7	41470.1	63827.4	30784	34480.8	32705.1	31272.3	27270.1	30271.2	24054.1	27307.3	23169.6	26959.9	30347.7	29125.1	29025.3	24831.9	22123.9	28361	24163.3	21877	26296.3	29282.6		biological regulation;cell cycle;cell division;cellular component organization;cellular component organization at cellular level;cellular component organization or biogenesis;cellular component organization or biogenesis at cellular level;cellular process;cytoskeleton organization;negative regulation of actin filament polymerization;negative regulation of biological process;negative regulation of cellular component organization;negative regulation of cellular process;negative regulation of cytoskeleton organization;negative regulation of organelle organization;negative regulation of protein complex assembly;negative regulation of protein polymerization;organelle organization;regulation of actin cytoskeleton organization;regulation of actin filament bundle assembly;regulation of actin filament length;regulation of actin filament polymerization;regulation of actin filament-based process;regulation of actin polymerization or depolymerization;regulation of anatomical structure morphogenesis;regulation of anatomical structure size;regulation of biological process;regulation of biological quality;regulation of biosynthetic process;regulation of catalytic activity;regulation of cell division;regulation of cell morphogenesis;regulation of cell shape;regulation of cell shape during vegetative growth phase;regulation of cellular biosynthetic process;regulation of cellular component biogenesis;regulation of cellular component organization;regulation of cellular component size;regulation of cellular macromolecule biosynthetic process;regulation of cellular metabolic process;regulation of cellular process;regulation of cytokinesis;regulation of cytoskeleton organization;regulation of developmental process;regulation of formin-nucleated actin cable assembly;regulation of gene expression;regulation of localization;regulation of macromolecule biosynthetic process;regulation of macromolecule metabolic process;regulation of metabolic process;regulation of molecular function;regulation of nitrogen compound metabolic process;regulation of nucleobase-containing compound metabolic process;regulation of organelle organization;regulation of primary metabolic process;regulation of protein complex assembly;regulation of protein localization;regulation of protein polymerization;regulation of RNA metabolic process;regulation of transcription, DNA-dependent;regulation of transport;regulation of vesicle-mediated transport	cell part;cellular bud neck;cellular bud tip;incipient cellular bud site;intracellular part;site of polarized growth	7	3	5	5	5	3	2	4	2	4	7	9	8	7	7	7	9	9	8	9	7	7	8	7	9	9	9	8	8	9	36.3214	37.6414	29.7949	42.195	33.557	26.0294	37.241	31.8889	41.0757	48.6229	38.3165	33.6877	46.8409	36.8552	35.2955	47.0524	41.105	46.2286	48.78	40.0146	31.2905	30.6912	37.7871	35.1557	38.8558	44.0552	40.9949	39.9259	45.9834	43.6406	0.327611	P27637	BUD14	Bud site selection protein 14	YAR014C
9383.27	10971.1	13950.2	10255.3	7316.77	9122.63	9006.58	6855.12	6901.88	2964.64	12099.2	12038.4	11970.6	7795.88	10181	8984.99	6156.7	8442.46	5978.5	4266.19	10166.8	10075.5	10827.1	6568.71	7823.64	10357.8	7684.58	6534.31	6024.29	5347.55	MIM	biosynthetic process;cellular biosynthetic process;cellular ketone metabolic process;cellular metabolic process;cellular process;coenzyme biosynthetic process;coenzyme metabolic process;cofactor biosynthetic process;cofactor metabolic process;metabolic process;oxidoreduction coenzyme metabolic process;quinone cofactor biosynthetic process;quinone cofactor metabolic process;small molecule metabolic process;ubiquinone biosynthetic process;ubiquinone metabolic process	cell part;cytoplasmic part;extrinsic to membrane;extrinsic to mitochondrial inner membrane;extrinsic to organelle membrane;intracellular membrane-bounded organelle;intracellular organelle;intracellular organelle part;intracellular part;membrane;membrane part;membrane-bounded organelle;mitochondrial inner membrane;mitochondrial membrane;mitochondrial membrane part;mitochondrial part;mitochondrion;organelle;organelle inner membrane;organelle membrane;organelle part	2	1	1	1	1	1	1	1	1	1	2	2	2	2	1	2	2	2	2	2	2	2	2	2	2	2	2	2	2	2	36.7248	46.9439	37.2493	41.5674	23.6501	41.9	42.0257	30.8591	33.4141	27.0385	42.3555	40.8883	44.5857	39.6804	42.0428	38.7873	37.6852	44.9072	28.6352	41.6341	43.0426	33.8494	35.6304	32.1164	40.4237	42.2104	40.4589	41.1367	40.2166	51.3909	0.297793	P27680	COQ3	Ubiquinone biosynthesis O-methyltransferase, mitochondrial	YOL096C
109350	119776	96737.4	85366.3	73391.8	66803.8	73954.1	67498.4	78163.2	98319.6	74002.3	74157	69778.7	62284.9	60695.8	58935.5	60338.2	61568.5	58229.6	66227	91565.5	90253.5	80116.6	73259.3	59385.2	55561.8	58078.6	53642.9	54442.5	62671.4		biological regulation;biosynthetic process;cellular biosynthetic process;cellular localization;cellular macromolecule biosynthetic process;cellular macromolecule localization;cellular macromolecule metabolic process;cellular metabolic process;cellular nitrogen compound metabolic process;cellular process;intracellular mRNA localization;localization;macromolecule biosynthetic process;macromolecule localization;macromolecule metabolic process;metabolic process;mRNA capping;mRNA metabolic process;mRNA processing;nitrogen compound metabolic process;nuclear mRNA splicing, via spliceosome;nucleic acid metabolic process;nucleobase-containing compound metabolic process;positive regulation of biological process;positive regulation of biosynthetic process;positive regulation of cellular biosynthetic process;positive regulation of cellular metabolic process;positive regulation of cellular process;positive regulation of macromolecule metabolic process;positive regulation of metabolic process;positive regulation of nitrogen compound metabolic process;positive regulation of nucleobase-containing compound metabolic process;positive regulation of RNA metabolic process;positive regulation of transcription elongation from RNA polymerase II promoter;positive regulation of transcription elongation, DNA-dependent;primary metabolic process;regulation of biological process;regulation of biosynthetic process;regulation of cellular biosynthetic process;regulation of cellular component biogenesis;regulation of cellular macromolecule biosynthetic process;regulation of cellular metabolic process;regulation of cellular process;regulation of cellular response to stress;regulation of DNA metabolic process;regulation of DNA repair;regulation of gene expression;regulation of macromolecule biosynthetic process;regulation of macromolecule metabolic process;regulation of metabolic process;regulation of nitrogen compound metabolic process;regulation of nucleobase-containing compound metabolic process;regulation of nucleotide-excision repair;regulation of primary metabolic process;regulation of response to DNA damage stimulus;regulation of response to stimulus;regulation of response to stress;regulation of ribosome biogenesis;regulation of RNA metabolic process;regulation of rRNA processing;regulation of transcription elongation from RNA polymerase II promoter;regulation of transcription elongation, DNA-dependent;regulation of transcription from RNA polymerase II promoter;regulation of transcription, DNA-dependent;regulation of transcription-coupled nucleotide-excision repair;RNA biosynthetic process;RNA capping;RNA localization;RNA metabolic process;RNA processing;RNA splicing;RNA splicing, via transesterification reactions;RNA splicing, via transesterification reactions with bulged adenosine as nucleophile;transcription from RNA polymerase I promoter;transcription from RNA polymerase II promoter;transcription, DNA-dependent	cell part;cytoplasmic part;DSIF complex;intracellular membrane-bounded organelle;intracellular organelle;intracellular organelle part;intracellular part;macromolecular complex;membrane-bounded organelle;mitochondrion;nuclear part;nucleoplasm part;nucleus;organelle;organelle part;protein complex;transcription elongation factor complex	29	24	22	25	25	20	20	24	18	24	29	28	29	27	26	29	28	28	29	28	26	25	28	24	29	28	29	27	28	25	47.5486	48.4946	46.2392	46.4721	49.9714	42.6854	46.493	43.9059	40.4952	48.8418	41.4245	52.8725	53.543	49.9489	47.0438	46.8956	48.0223	55.4737	47.6211	50.7095	46.8242	48.2104	50.8292	46.96	47.3542	49.2965	41.8354	51.3742	49.8691	46.405	0.230224	P27692	SPT5	Transcription elongation factor SPT5	YML010W
19750.4	19780.1	21888.4	18369.4	12634.1	14973.4	15025.5	11543.9	13953.2	20146.7	21386.4	20376.2	20454.3	16833.7	15810.5	15913.4	14620.6	13703.3	13610.2	21474.7	24878.9	22624	18369.9	20479.8	18427.1	18403.7	19310.3	16308.9	14110.3	18546.8	Matrix	biosynthetic process;cellular biosynthetic process;cellular ketone metabolic process;cellular macromolecule metabolic process;cellular metabolic process;cellular process;cellular protein metabolic process;coenzyme biosynthetic process;coenzyme metabolic process;cofactor biosynthetic process;cofactor metabolic process;macromolecule metabolic process;macromolecule modification;metabolic process;oxidoreduction coenzyme metabolic process;phosphate-containing compound metabolic process;phosphorus metabolic process;phosphorylation;primary metabolic process;protein metabolic process;protein modification process;protein phosphorylation;quinone cofactor biosynthetic process;quinone cofactor metabolic process;small molecule metabolic process;ubiquinone biosynthetic process;ubiquinone metabolic process	cell part;cytoplasmic part;extrinsic to membrane;extrinsic to mitochondrial inner membrane;extrinsic to organelle membrane;intracellular membrane-bounded organelle;intracellular organelle;intracellular organelle lumen;intracellular organelle part;intracellular part;membrane part;membrane-bounded organelle;membrane-enclosed lumen;mitochondrial matrix;mitochondrial membrane part;mitochondrial part;mitochondrion;organelle;organelle lumen;organelle part	10	7	6	7	8	4	3	5	5	7	10	10	10	9	8	10	10	11	10	11	9	9	10	9	8	11	11	9	11	10	32.3359	48.021	38.278	45.6155	45.6763	41.6611	46.5046	43.9641	30.7997	47.1812	39.4699	44.3527	45.2231	49.7326	42.9852	41.8948	43.5369	44.6075	46.0369	46.3769	41.1819	40.5175	43.3458	43.2002	50.7071	52.8821	41.3644	50.3191	40.6568	40.4307	0.186676	P27697	COQ8	Atypical kinase COQ8, mitochondrial	YGL119W
19124.7	23336.7	11461.8	12926.6	13368.8	16921.4	14947.4	14525.6	17468.9	18162.6	13960.3	13283.8	15628.8	13439.7	11563.1	11112.1	11125.2	11398.4	10460	10712	13807.1	13098.5	13837	14701	13486.2	13638.2	12312.3	10612	12331	10952.3		biological regulation;carbohydrate metabolic process;carbon catabolite regulation of transcription;carbon catabolite regulation of transcription from RNA polymerase II promoter;carbon catabolite repression of transcription;carbon catabolite repression of transcription from RNA polymerase II promoter;cell communication;cellular process;cellular response to chemical stimulus;cellular response to external stimulus;cellular response to extracellular stimulus;cellular response to nutrient;cellular response to nutrient levels;cellular response to stimulus;metabolic process;negative regulation of biological process;negative regulation of biosynthetic process;negative regulation of cellular biosynthetic process;negative regulation of cellular macromolecule biosynthetic process;negative regulation of cellular metabolic process;negative regulation of cellular process;negative regulation of gene expression;negative regulation of macromolecule biosynthetic process;negative regulation of macromolecule metabolic process;negative regulation of metabolic process;negative regulation of nitrogen compound metabolic process;negative regulation of nucleobase-containing compound metabolic process;negative regulation of RNA metabolic process;negative regulation of transcription by glucose;negative regulation of transcription from RNA polymerase II promoter;negative regulation of transcription from RNA polymerase II promoter by glucose;negative regulation of transcription, DNA-dependent;positive regulation of biological process;positive regulation of biosynthetic process;positive regulation of cellular biosynthetic process;positive regulation of cellular metabolic process;positive regulation of cellular process;positive regulation of gene expression;positive regulation of macromolecule biosynthetic process;positive regulation of macromolecule metabolic process;positive regulation of metabolic process;positive regulation of nitrogen compound metabolic process;positive regulation of nucleobase-containing compound metabolic process;positive regulation of RNA metabolic process;positive regulation of transcription from RNA polymerase II promoter;positive regulation of transcription, DNA-dependent;primary metabolic process;regulation of biological process;regulation of biosynthetic process;regulation of cellular biosynthetic process;regulation of cellular macromolecule biosynthetic process;regulation of cellular metabolic process;regulation of cellular process;regulation of gene expression;regulation of macromolecule biosynthetic process;regulation of macromolecule metabolic process;regulation of metabolic process;regulation of nitrogen compound metabolic process;regulation of nucleobase-containing compound metabolic process;regulation of primary metabolic process;regulation of RNA metabolic process;regulation of transcription by glucose;regulation of transcription from RNA polymerase II promoter;regulation of transcription from RNA polymerase II promoter by glucose;regulation of transcription, DNA-dependent;response to chemical stimulus;response to external stimulus;response to extracellular stimulus;response to nutrient;response to nutrient levels;response to stimulus	cell part;cytoplasm;intracellular membrane-bounded organelle;intracellular organelle;intracellular organelle part;intracellular part;membrane-bounded organelle;membrane-enclosed lumen;nuclear envelope lumen;nuclear part;nucleus;organelle;organelle envelope lumen;organelle part	7	5	5	7	7	5	3	5	4	4	7	6	6	6	6	8	7	8	6	7	6	7	8	8	7	8	6	7	4	8	46.5054	52.5504	36.8122	48.811	44.3144	48.5767	46.5831	43.6241	28.4059	41.8817	52.7126	52.0038	43.7024	41.3805	46.0189	43.6371	44.7307	43.1558	42.9817	45.0466	50.4	43.0262	43.6437	43.4338	46.0038	55.0184	42.8534	48.1308	44.7688	48.3006	0.210117	P27705	MIG1	Regulatory protein MIG1	YGL035C
1652.15	2122.59	637.005	760.03	620.928	325.584	1245.86	2471.68	NaN	741.592	1255.54	1865.28	1463.87	946.986	2044.04	1185.32	1419.41	1478.57	1655.25	2120.42	1740.07	1245.94	1479.49	1040.02	1294.77	1329.81	1669.29	970.109	1660.3	1470.34		biological regulation;cellular component organization;cellular component organization at cellular level;cellular component organization or biogenesis;cellular component organization or biogenesis at cellular level;cellular membrane fusion;cellular membrane organization;cellular process;endosome transport;establishment of localization;establishment of localization in cell;establishment of protein localization;Golgi to endosome transport;Golgi vesicle transport;intracellular protein transport;intracellular transport;late endosome to vacuole transport;membrane docking;membrane fusion;membrane organization;organelle organization;post-Golgi vesicle-mediated transport;protein transport;regulation of biological process;regulation of cellular component biogenesis;regulation of cellular component organization;regulation of cellular process;regulation of localization;regulation of organelle organization;regulation of protein complex assembly;regulation of SNARE complex assembly;regulation of transport;regulation of vacuole fusion, non-autophagic;regulation of vacuole organization;regulation of vesicle fusion;regulation of vesicle-mediated transport;transport;vacuolar transport;vacuole fusion, non-autophagic;vacuole organization;vesicle docking;vesicle docking involved in exocytosis;vesicle-mediated transport	cell part;CORVET complex;cytoplasmic part;endosomal part;extrinsic to membrane;extrinsic to organelle membrane;extrinsic to vacuolar membrane;fungal-type vacuole membrane;HOPS complex;intracellular organelle part;intracellular part;macromolecular complex;membrane;membrane part;organelle membrane;organelle part;protein complex;vacuolar membrane;vacuolar part	5	2	3	3	2	2	2	1	0	1	7	5	7	5	4	7	8	7	7	7	6	6	6	6	6	8	8	6	6	8	48.5514	36.3293	34.7085	35.7837	37.7974	11.7179	37.3121	8.30862	-0.564843	9.33259	47.7513	48.1556	32.4743	26.1688	44.2341	27.248	37.2486	36.0262	48.4655	37.1419	34.208	34.0048	39.2054	24.1372	34.6176	37.6042	38.8302	49.2087	35.4315	41.2179	0.364534	P27801	PEP3	Vacuolar membrane protein PEP3	YLR148W
59359.7	70195.2	81361.7	64957.2	62789.8	52423.3	67469.4	68657.4	60582.5	67172.1	78665.4	79307.5	76106	79357.3	81038.6	73976.3	75284.3	67963	70146.7	67447.6	71544.8	66274.9	74909.3	74690.6	74567.4	75497.6	70395	73140.8	75832.7	68850.2		biosynthetic process;carbohydrate metabolic process;cell wall glycoprotein biosynthetic process;cell wall macromolecule biosynthetic process;cell wall macromolecule metabolic process;cell wall mannoprotein biosynthetic process;cell wall organization or biogenesis;cellular biosynthetic process;cellular carbohydrate metabolic process;cellular cell wall macromolecule metabolic process;cellular cell wall organization or biogenesis;cellular component macromolecule biosynthetic process;cellular component organization or biogenesis;cellular component organization or biogenesis at cellular level;cellular macromolecule biosynthetic process;cellular macromolecule metabolic process;cellular metabolic process;cellular process;cellular protein metabolic process;glycoprotein biosynthetic process;glycoprotein metabolic process;glycosylation;macromolecule biosynthetic process;macromolecule glycosylation;macromolecule metabolic process;macromolecule modification;mannoprotein biosynthetic process;mannoprotein metabolic process;metabolic process;N-glycan processing;oligosaccharide metabolic process;primary metabolic process;protein glycosylation;protein metabolic process;protein modification process;protein O-linked glycosylation	cell part;cytoplasmic part;Golgi apparatus;Golgi apparatus part;Golgi membrane;integral to membrane;intracellular membrane-bounded organelle;intracellular organelle;intracellular organelle part;intracellular part;intrinsic to membrane;membrane;membrane part;membrane-bounded organelle;organelle;organelle membrane;organelle part	12	11	11	14	13	11	10	11	11	10	16	16	15	15	14	17	16	17	17	16	14	15	14	14	16	17	14	15	17	14	45.3072	42.8593	35.9502	41.4611	37.9217	43.9896	51.932	50.8098	50.8914	48.8984	48.9472	47.7187	52.3475	44.3666	38.4582	47.6787	44.77	48.5114	50.0939	47.7911	46.4326	44.824	39.1728	44.2137	52.3114	41.1768	48.3434	48.2198	51.5865	47.7612	0.0952156	P27809	KRE2	Glycolipid 2-alpha-mannosyltransferase	YDR483W
69786	56075.6	52846.2	51614.2	61259.7	76331.3	50683.4	57046.3	53294.5	56604.2	86739.5	99091.9	91261.6	61059.2	56088.7	75213.9	78640.1	77058.4	65262.2	79089.3	87626.4	80482.6	72062.6	73290.2	71106.8	84942.8	69405.6	62807.7	80181.9	75117.6		carbohydrate metabolic process;cellular carbohydrate metabolic process;cellular macromolecule metabolic process;cellular metabolic process;cellular process;cellular protein metabolic process;glycosylation;macromolecule glycosylation;macromolecule metabolic process;macromolecule modification;metabolic process;primary metabolic process;protein glycosylation;protein metabolic process;protein modification process;protein N-linked glycosylation;protein O-linked glycosylation	cell part;cytoplasmic part;Golgi apparatus;Golgi apparatus part;Golgi membrane;integral to membrane;intracellular membrane-bounded organelle;intracellular organelle;intracellular organelle part;intracellular part;intrinsic to membrane;membrane;membrane part;membrane-bounded organelle;organelle;organelle membrane;organelle part	10	7	4	8	8	5	6	6	6	8	11	11	11	10	9	12	11	12	10	11	11	11	11	10	11	12	11	10	12	11	37.8217	39.1824	30.6571	43.0772	39.3301	47.8088	45.3595	44.1278	35.7473	40.4278	48.2215	47.9216	44.3652	48.1298	40.1017	44.7359	41.5143	46.8958	50.3122	44.5709	55.8978	43.3521	43.9393	47.208	51.1541	47.9952	45.712	51.2704	48.4736	47.8956	0.184411	P27810	KTR1	Alpha-1,2 mannosyltransferase KTR1	YOR099W
9492.88	14818.8	26990.7	10130.4	12723.6	20750.8	16814.2	16359	7740.52	23870.4	14561.7	21460.5	15859.5	12573.7	12521.9	21154.1	15729.1	17073	13588.6	13845.4	14338.2	18772.7	16973.2	12375	11609	13900.3	11728.5	11793.5	17921.2	12584.4		catabolic process;cellular catabolic process;cellular macromolecule catabolic process;cellular macromolecule metabolic process;cellular metabolic process;cellular process;cellular protein metabolic process;ER-associated protein catabolic process;macromolecule catabolic process;macromolecule metabolic process;metabolic process;modification-dependent macromolecule catabolic process;modification-dependent protein catabolic process;primary metabolic process;proteasomal protein catabolic process;proteasomal ubiquitin-dependent protein catabolic process;protein folding;protein metabolic process;proteolysis;proteolysis involved in cellular protein catabolic process;ubiquitin-dependent protein catabolic process	cell part;cytoplasmic part;endoplasmic reticulum part;integral to endoplasmic reticulum membrane;integral to membrane;integral to organelle membrane;intracellular organelle part;intracellular part;intrinsic to endoplasmic reticulum membrane;intrinsic to membrane;intrinsic to organelle membrane;membrane part;organelle part	3	4	2	5	4	3	2	3	3	2	5	4	5	3	4	4	5	4	5	4	3	3	3	4	3	3	4	5	5	4	27.2095	22.9005	29.4477	33.778	31.6692	39.6105	32.7782	23.1477	27.818	29.7144	32.5079	38.7415	27.3208	32.7164	24.9886	41.357	29.7209	33.2952	38.8861	34.2523	35.327	26.8192	37.484	25.3174	39.5589	34.2586	27.0255	36.957	32.3632	34.1132	0.2823	P27825	CNE1	Calnexin homolog	YAL058W
7398.4	9045.07	10815.5	8213.76	6764.03	10656.2	11333.2	9333.66	14151.7	9548.99	7825.52	8649.76	8445.64	8920.24	9767.09	8966.49	9140.59	9542.55	10835.4	10429.8	7813.87	7159.33	7839.78	8009.98	9435.49	8301.33	9823.86	10487.5	9568.62	9524.22	IMS	biological regulation;cation homeostasis;cellular cation homeostasis;cellular chemical homeostasis;cellular homeostasis;cellular ion homeostasis;cellular iron ion homeostasis;cellular metal ion homeostasis;cellular process;cellular response to chemical stimulus;cellular response to oxidative stress;cellular response to stimulus;cellular response to stress;chemical homeostasis;establishment of localization;establishment of localization in cell;establishment of protein localization;establishment of protein localization in mitochondrion;establishment of protein localization to organelle;homeostatic process;intracellular protein transmembrane transport;intracellular protein transport;intracellular transport;ion homeostasis;iron ion homeostasis;metal ion homeostasis;mitochondrial transport;protein import;protein import into mitochondrial intermembrane space;protein targeting;protein targeting to mitochondrion;protein transmembrane transport;protein transport;regulation of biological quality;response to chemical stimulus;response to oxidative stress;response to stimulus;response to stress;transmembrane transport;transport	cell part;cytoplasmic part;intracellular organelle part;intracellular part;membrane-enclosed lumen;mitochondrial intermembrane space;mitochondrial part;organelle envelope lumen;organelle part	5	2	2	3	4	4	2	5	3	4	5	6	5	4	4	6	6	5	5	4	3	5	5	5	5	4	5	5	5	4	32.7867	30.7165	39.2128	42.7434	33.1327	30.4247	35.0566	41.6432	30.9537	38.0119	45.2813	47.8084	51.11	42.6653	41.0149	42.533	42.8095	47.0351	48.8343	45.2399	49.7254	37.4292	42.9655	46.5487	50.5994	44.9489	49.7202	46.2524	47.3767	44.5287	0.160509	P27882	ERV1	Mitochondrial FAD-linked sulfhydryl oxidase ERV1	YGR029W
15877.6	19812.5	12468.4	22891.2	21173.6	77151.7	85258.5	18849.2	NaN	54800.6	15390.7	14849	15868.1	12567	8646.24	14257.9	12962	12738.4	17209.6	21658.9	15447.5	14015.9	9300.69	11071.1	6657.39	9134.62	11514.1	9423.9	2970.99	10839.2		cell cycle process;cell division;cellular component assembly;cellular component assembly at cellular level;cellular component disassembly;cellular component disassembly at cellular level;cellular component movement;cellular component organization;cellular component organization at cellular level;cellular component organization or biogenesis;cellular component organization or biogenesis at cellular level;cellular macromolecular complex disassembly;cellular macromolecular complex subunit organization;cellular process;cellular protein complex disassembly;chromosome organization;chromosome segregation;cytoskeleton organization;macromolecular complex disassembly;macromolecular complex subunit organization;metabolic process;microtubule cytoskeleton organization;microtubule depolymerization;microtubule polymerization or depolymerization;microtubule-based movement;microtubule-based process;mitotic sister chromatid segregation;mitotic spindle elongation;mitotic spindle organization;organelle assembly;organelle organization;protein complex disassembly;protein complex subunit organization;protein depolymerization;sister chromatid segregation;spindle assembly;spindle assembly involved in mitosis;spindle elongation;spindle organization;spindle pole body separation	astral microtubule;cell part;chromosomal part;condensed chromosome kinetochore;condensed nuclear chromosome kinetochore;cytoplasmic microtubule;cytoplasmic part;cytoskeletal part;intracellular membrane-bounded organelle;intracellular non-membrane-bounded organelle;intracellular organelle;intracellular organelle part;intracellular part;kinesin complex;kinetochore;kinetochore microtubule;macromolecular complex;membrane-bounded organelle;microtubule;microtubule associated complex;mitochondrion;non-membrane-bounded organelle;nuclear chromosome part;nuclear part;organelle;organelle part;protein complex;spindle microtubule	4	2	1	1	2	1	1	3	0	2	3	3	3	3	2	3	4	3	3	2	3	2	3	3	3	3	3	2	3	1	41.5179	39.6257	15.6714	43.4271	32.8116	3.72957	22.1989	39.0826	1.90224	15.993	21.4173	43.6027	45.9876	30.953	17.0407	38.7003	34.6565	23.9245	27.473	4.30561	18.3348	25.5979	16.39	26.7216	14.3091	32.1223	29.9155	8.51283	11.2264	19.2716	0.968552	P27895	CIN8	Kinesin-like protein CIN8	YEL061C
36832.7	32763.7	24091	24040.7	18817.4	9555.63	7700.04	8044.96	5006.45	9236.49	35911.4	38005	31838.8	25183.5	18319.2	15483.3	12486.5	11602.4	9381.18	9058.29	38606	37471.8	30830.9	26100.3	19276.9	15286.4	14810.1	10392.3	8593.32	7721.37		biosynthetic process;cellular biosynthetic process;cellular component organization;cellular component organization at cellular level;cellular component organization or biogenesis;cellular component organization or biogenesis at cellular level;cellular macromolecule biosynthetic process;cellular macromolecule metabolic process;cellular metabolic process;cellular process;cellular protein metabolic process;macromolecule biosynthetic process;macromolecule metabolic process;metabolic process;mitochondrial translation;mitochondrion organization;organelle organization;primary metabolic process;protein metabolic process;translation	cell part;cytoplasmic part;intracellular organelle part;intracellular part;macromolecular complex;mitochondrial part;mitochondrial small ribosomal subunit;organellar small ribosomal subunit;organelle part;ribonucleoprotein complex;small ribosomal subunit	11	10	10	9	10	6	5	7	6	6	13	11	13	11	9	12	12	12	11	11	12	12	11	11	13	13	11	11	10	12	44.3275	44.1287	38.5525	46.044	37.461	40.5446	40.2412	43.8459	39.9188	28.5028	43.0865	50.1673	47.2344	50.3883	42.7172	41.3446	44.6177	53.2776	49.4512	38.3884	44.1537	43.7906	39.9451	42.1962	44.0193	50.0173	48.5631	50.9081	41.0923	53.2092	0.562512	P27929	NAM9	37S ribosomal protein NAM9, mitochondrial	YNL137C
27474.5	13068.2	25080.9	17290.5	23890	15943.7	14227.7	14004.4	7954.41	16377.9	33225.6	47215.3	44848.7	8960.76	12113.1	44953.1	44649	44195.3	33086.9	36819	35774.4	29721.6	41712.9	13169.4	31196.8	43496.4	36321.4	25373.3	39421.5	32032		biosynthetic process;cellular biosynthetic process;cellular macromolecule biosynthetic process;cellular macromolecule metabolic process;cellular metabolic process;cellular nitrogen compound metabolic process;cellular process;cellular response to stimulus;cellular response to stress;DNA metabolic process;DNA repair;macromolecule biosynthetic process;macromolecule metabolic process;maintenance of transcriptional fidelity during DNA-dependent transcription elongation;maintenance of transcriptional fidelity during DNA-dependent transcription elongation from RNA polymerase II promoter;metabolic process;nitrogen compound metabolic process;nucleic acid metabolic process;nucleobase-containing compound metabolic process;nucleotide-excision repair;primary metabolic process;response to DNA damage stimulus;response to stimulus;response to stress;RNA biosynthetic process;RNA metabolic process;transcription from RNA polymerase II promoter;transcription initiation from RNA polymerase II promoter;transcription initiation, DNA-dependent;transcription, DNA-dependent;transcription, RNA-dependent;transcription-coupled nucleotide-excision repair	cell part;DNA-directed RNA polymerase complex;DNA-directed RNA polymerase II, core complex;intracellular organelle part;intracellular part;macromolecular complex;nuclear DNA-directed RNA polymerase complex;nuclear part;nucleoplasm part;organelle part;protein complex;RNA polymerase complex	1	2	1	3	3	2	2	2	2	1	2	2	2	2	3	2	2	2	2	2	2	2	2	2	2	3	2	2	3	2	30.8775	29.0045	42.1232	38.7861	35.2461	38.3619	38.236	34.6299	37.5429	29.9988	43.0286	43.0987	43.9467	44.4	48.4775	40.4615	40.369	46.4923	38.0979	40.2926	48.258	45.7193	43.3831	35.5775	44.8105	40.9218	39.1082	43.3816	41.1444	39.8875	0.442417	P27999	RPB9	DNA-directed RNA polymerase II subunit RPB9	YGL070C
75096.3	56476	34423.3	61602.1	80118.7	54095.2	60067.3	47708.3	38598.4	32746.5	80559.4	93392.3	87249.5	88459.5	88261.6	97191.3	90505.9	91135.9	82695.2	63718.7	71660.5	70745.6	85896.8	73989.4	83580.6	88374.7	75988.7	78014.1	90005.1	72342.3		biosynthetic process;cellular biosynthetic process;cellular component biogenesis;cellular component biogenesis at cellular level;cellular component organization or biogenesis;cellular component organization or biogenesis at cellular level;cellular macromolecule biosynthetic process;cellular macromolecule metabolic process;cellular metabolic process;cellular nitrogen compound metabolic process;cellular process;macromolecule biosynthetic process;macromolecule metabolic process;metabolic process;nitrogen compound metabolic process;nucleic acid metabolic process;nucleobase-containing compound metabolic process;primary metabolic process;ribonucleoprotein complex biogenesis;ribosome biogenesis;RNA biosynthetic process;RNA metabolic process;transcription from RNA polymerase I promoter;transcription from RNA polymerase III promoter;transcription, DNA-dependent;tRNA transcription;tRNA transcription from RNA polymerase III promoter	cell part;DNA-directed RNA polymerase complex;DNA-directed RNA polymerase I complex;DNA-directed RNA polymerase III complex;intracellular organelle part;intracellular part;macromolecular complex;nuclear DNA-directed RNA polymerase complex;nuclear part;nucleolar part;nucleoplasm;nucleoplasm part;organelle part;protein complex;RNA polymerase complex	7	5	7	8	7	5	5	6	5	5	9	10	9	8	9	10	10	10	10	10	9	9	10	9	10	9	10	10	9	9	38.3795	48.7515	41.1394	48.7932	41.1711	31.3159	48.1979	39.1693	39.4454	47.3673	36.438	47.6183	45.5904	41.5684	40.2049	43.5861	46.0229	42.8048	48.568	44.7971	44.5927	43.4606	48.8291	44.4891	41.6242	46.4836	51.1117	44.2874	47.8984	46.6319	0.244898	P28000	RPC19	DNA-directed RNA polymerases I and III subunit RPAC2	YNL113W
9220.15	8473.41	5445.71	10982	5942.67	6234.43	5207.62	8988.51	5920.4	8750.27	4736.08	4504.17	4015.78	4984.11	4749.7	3947.71	4082.23	3028.86	3273.61	3084.22	5061.17	4018.9	3328.16	4877.67	4067.46	4813.43	4032.17	4396.2	2525.94	4821.24		cellular component assembly;cellular component assembly at cellular level;cellular component organization;cellular component organization at cellular level;cellular component organization or biogenesis;cellular component organization or biogenesis at cellular level;cellular macromolecular complex assembly;cellular macromolecular complex subunit organization;cellular process;generation of catalytic spliceosome for second transesterification step;macromolecular complex assembly;macromolecular complex subunit organization;ribonucleoprotein complex assembly;ribonucleoprotein complex subunit organization	catalytic step 1 spliceosome;catalytic step 2 spliceosome;cell part;intracellular membrane-bounded organelle;intracellular organelle;intracellular organelle part;intracellular part;macromolecular complex;membrane-bounded organelle;nuclear part;nucleus;organelle;organelle part;post-mRNA release spliceosomal complex;ribonucleoprotein complex;spliceosomal complex;U2-type catalytic step 1 spliceosome;U2-type catalytic step 2 spliceosome;U2-type spliceosomal complex	2	2	2	2	2	2	2	2	2	2	3	4	4	4	4	4	4	4	4	4	4	4	4	4	4	3	4	4	3	4	30.8131	26.3367	25.9542	31.4594	33.365	27.7945	32.6828	14.7171	36.6844	43.3358	39.7336	38.6744	34.457	37.2205	32.6196	42.6364	46.4401	34.9105	36.0952	43.2214	39.5364	46.6694	29.8524	37.8048	42.0689	51.5358	41.8772	44.7968	32.9686	43.0641	0.392592	P28004	PRP45	Pre-mRNA-processing protein 45	YAL032C
12539.6	16371.2	19989.1	13383	12195.6	10911.6	9818.86	10150.7	9768.52	12452.6	8268.68	10008.7	10501.5	9211.3	10205.1	8848.06	7927.86	7365.46	7265.16	10406.2	12083.9	11512.7	10563.4	8506.9	9873.77	9096.7	8120.07	6693.42	7009.4	9127.95		box C/D snoRNA metabolic process;box C/D snoRNA processing;cellular macromolecule metabolic process;cellular metabolic process;cellular nitrogen compound metabolic process;cellular process;intronic box C/D snoRNA processing;intronic snoRNA processing;macromolecule metabolic process;metabolic process;mRNA cleavage;mRNA metabolic process;mRNA processing;ncRNA metabolic process;ncRNA processing;nitrogen compound metabolic process;nucleic acid metabolic process;nucleic acid phosphodiester bond hydrolysis;nucleobase-containing compound metabolic process;primary metabolic process;RNA metabolic process;RNA processing;rRNA metabolic process;rRNA processing;snoRNA metabolic process;snoRNA processing;tRNA metabolic process;tRNA processing	cell part;cytoplasm;intracellular organelle part;intracellular part;macromolecular complex;multimeric ribonuclease P complex;nuclear part;nucleolar part;nucleolar ribonuclease P complex;organelle part;ribonuclease MRP complex;ribonuclease P complex;ribonucleoprotein complex;small nucleolar ribonucleoprotein complex	5	4	3	3	3	2	3	2	2	3	5	4	6	5	6	6	6	7	7	6	4	6	6	4	7	7	6	4	5	7	28.5381	37.5999	43.7287	38.5626	29.157	46.1144	35.7656	38.3899	23.2312	35.6222	40.3613	49.6985	43.4143	38.1033	50.1627	46.2088	45.3126	56.0394	47.4568	40.1274	40.6713	40.9494	41.9972	35.8535	49.551	49.5301	42.6358	36.7208	42.8461	44.7414	0.269339	P28005	POP5	Ribonuclease P/MRP protein subunit POP5	YAL033W
234701	220456	186322	194393	163533	140512	113192	134978	117041	151891	177919	204970	195517	205562	178501	174856	157080	139278	119643	164682	208562	185406	199783	193499	168582	165700	172695	155865	140760	159236		cellular macromolecule metabolic process;cellular metabolic process;cellular nitrogen compound metabolic process;cellular process;macromolecule metabolic process;macromolecule modification;metabolic process;ncRNA metabolic process;ncRNA processing;nitrogen compound metabolic process;nucleic acid metabolic process;nucleobase-containing compound metabolic process;primary metabolic process;pseudouridine synthesis;RNA metabolic process;RNA modification;RNA processing;rRNA metabolic process;rRNA processing;snRNA metabolic process;snRNA modification;snRNA pseudouridine synthesis	box H/ACA RNP complex;box H/ACA snoRNP complex;cell part;intracellular non-membrane-bounded organelle;intracellular organelle;intracellular organelle part;intracellular part;macromolecular complex;non-membrane-bounded organelle;nuclear part;nucleolar part;nucleolus;organelle;organelle part;ribonucleoprotein complex;small nucleolar ribonucleoprotein complex	6	6	6	6	7	5	6	5	6	5	7	7	8	8	8	8	8	8	8	8	7	7	7	7	8	8	8	8	8	7	38.8861	49.0967	38.6365	37.8309	38.9267	42.5639	42.2009	39.012	44.2236	47.3367	40.3337	53.0086	45.2176	48.9395	43.0481	39.869	49.9188	49.6695	47.2418	39.8646	50.5791	42.1062	37.577	40.1592	43.6923	41.4237	45.493	39.1909	47.2873	40.8471	0.17994	P28007	GAR1	H/ACA ribonucleoprotein complex subunit GAR1	YHR089C
30231.6	22276.2	21870.2	21349.6	23229	22328.3	19589.5	26910	25138.4	35210	22450.4	31158.3	38772.9	25505.4	18905.6	41466.5	43232	51066.8	47011.2	55908.8	26808.9	27559.3	35926.6	30790.1	30888.2	36445.6	37647.7	32811.3	47046.2	54444.8		aerobic respiration;cellular metabolic process;cellular process;cellular respiration;energy derivation by oxidation of organic compounds;generation of precursor metabolites and energy;metabolic process;oxidation-reduction process;phosphate-containing compound metabolic process;phosphorus metabolic process	cell part;cytoplasmic part;intracellular membrane-bounded organelle;intracellular organelle;intracellular part;membrane-bounded organelle;mitochondrion;organelle	7	4	2	7	7	6	7	9	6	8	8	9	9	9	7	9	11	9	10	11	9	8	8	7	9	10	10	10	10	10	48.5379	41.5607	40.1035	44.9722	36.9988	53.3467	47.364	45.9245	36.3891	50.2732	42.1261	47.3241	43.2068	54.3051	42.7356	44.8037	41.9061	48.29	47.2247	48.8661	40.9217	47.1636	43.7722	41.8107	44.5884	44.6784	44.2067	45.7842	42.5465	43.5929	0.324112	P28239	PPA2	Inorganic pyrophosphatase, mitochondrial	YMR267W
99827.3	124957	112882	132687	130705	168613	191555	182577	204753	501834	119805	115044	140172	138668	151910	203495	237698	299345	382913	468231	109276	97861.5	116611	103608	142208	157618	170884	251909	376783	366732		acetyl-CoA catabolic process;acetyl-CoA metabolic process;amine biosynthetic process;amine metabolic process;biosynthetic process;carboxylic acid biosynthetic process;carboxylic acid metabolic process;catabolic process;cellular amine metabolic process;cellular amino acid biosynthetic process;cellular amino acid metabolic process;cellular biosynthetic process;cellular catabolic process;cellular ketone metabolic process;cellular metabolic process;cellular nitrogen compound biosynthetic process;cellular nitrogen compound metabolic process;cellular process;coenzyme catabolic process;coenzyme metabolic process;cofactor catabolic process;cofactor metabolic process;glutamate biosynthetic process;glutamate metabolic process;glutamine family amino acid biosynthetic process;glutamine family amino acid metabolic process;isocitrate metabolic process;metabolic process;nitrogen compound metabolic process;organic acid biosynthetic process;organic acid metabolic process;oxoacid metabolic process;primary metabolic process;small molecule biosynthetic process;small molecule metabolic process;tricarboxylic acid cycle	cell part;cytoplasmic part;intracellular membrane-bounded organelle;intracellular organelle;intracellular organelle part;intracellular part;isocitrate dehydrogenase complex (NAD+);macromolecular complex;membrane-bounded organelle;mitochondrial isocitrate dehydrogenase complex (NAD+);mitochondrial part;mitochondrial tricarboxylic acid cycle enzyme complex;mitochondrion;organelle;organelle part;protein complex;tricarboxylic acid cycle enzyme complex	14	11	10	11	12	10	12	15	13	12	19	15	16	18	17	19	19	19	18	19	13	14	17	17	17	18	19	17	21	18	45.8265	44.0222	49.1302	46.8032	41.8742	40.2433	45.6081	41.5575	39.5109	37.9395	34.0727	39.6807	40.5908	44.7506	42.7729	42.6371	46.5528	48.0445	45.3128	48.1646	44.9989	34.5407	37.1967	41.757	44.4577	39.5042	42.1863	44.7774	49.2525	53.0127	0.562921	P28241	IDH2	Isocitrate dehydrogenase [NAD] subunit 2, mitochondrial	YOR136W
10094.3	9203.12	13627.9	11917.2	11826.1	15126.9	20784.8	17970.8	21957.2	11942.3	9481.94	9579.79	10152.7	9297.6	12249.8	11322.6	15243.8	17084.4	21112.5	14450.3	10398.4	6692.17	8230.49	8863.26	7675.77	13050.4	12493.4	13090.7	13595.1	13614.9		biological regulation;catabolic process;cellular catabolic process;cellular macromolecule catabolic process;cellular macromolecule metabolic process;cellular metabolic process;cellular process;cellular protein metabolic process;macromolecule catabolic process;macromolecule metabolic process;macromolecule modification;metabolic process;modification-dependent macromolecule catabolic process;modification-dependent protein catabolic process;negative regulation of biological process;negative regulation of biosynthetic process;negative regulation of carbohydrate metabolic process;negative regulation of cellular biosynthetic process;negative regulation of cellular carbohydrate metabolic process;negative regulation of cellular metabolic process;negative regulation of cellular process;negative regulation of gluconeogenesis;negative regulation of metabolic process;primary metabolic process;proteasomal protein catabolic process;proteasomal ubiquitin-dependent protein catabolic process;protein metabolic process;protein modification by small protein conjugation;protein modification by small protein conjugation or removal;protein modification process;protein ubiquitination;protein ubiquitination involved in ubiquitin-dependent protein catabolic process;proteolysis;proteolysis involved in cellular protein catabolic process;regulation of biological process;regulation of biosynthetic process;regulation of carbohydrate biosynthetic process;regulation of carbohydrate metabolic process;regulation of cellular biosynthetic process;regulation of cellular carbohydrate metabolic process;regulation of cellular ketone metabolic process;regulation of cellular metabolic process;regulation of cellular process;regulation of gluconeogenesis;regulation of glucose metabolic process;regulation of metabolic process;regulation of primary metabolic process;ubiquitin-dependent protein catabolic process	cell part;cytoplasm;intracellular part	2	1	1	1	1	1	1	1	1	1	2	2	2	2	2	2	2	2	2	2	2	2	2	2	2	2	2	2	2	2	45.4122	33.9499	29.678	30.2031	20.6201	41.1607	44.8068	39.4955	40.7679	35.5364	39.7451	44.2187	37.839	47.7091	39.9945	38.6593	39.9232	41.0017	35.7692	43.4811	42.5473	27.8855	40.1922	31.1049	34.4931	37.7747	42.173	39.3112	36.8805	43.344	0.309114	P28263	UBC8	Ubiquitin-conjugating enzyme E2-24 kDa	YEL012W
262582	440125	432201	331773	189645	331304	362247	317269	479790	448405	225144	213774	178678	187850	191122	168669	170028	164484	149618	144818	252193	252281	193979	200663	195641	175601	177695	155633	185069	163112		biosynthetic process;cellular aromatic compound metabolic process;cellular biosynthetic process;cellular metabolic process;cellular nitrogen compound biosynthetic process;cellular nitrogen compound metabolic process;cellular process;'de novo' pyrimidine base biosynthetic process;'de novo' UMP biosynthetic process;heterocycle biosynthetic process;heterocycle metabolic process;metabolic process;nitrogen compound metabolic process;nucleobase biosynthetic process;nucleobase metabolic process;nucleobase-containing compound biosynthetic process;nucleobase-containing compound metabolic process;nucleobase-containing small molecule metabolic process;nucleoside metabolic process;nucleoside monophosphate biosynthetic process;nucleoside monophosphate metabolic process;nucleoside phosphate metabolic process;nucleotide biosynthetic process;nucleotide metabolic process;primary metabolic process;pyrimidine base biosynthetic process;pyrimidine base metabolic process;pyrimidine nucleoside metabolic process;pyrimidine nucleoside monophosphate biosynthetic process;pyrimidine nucleoside monophosphate metabolic process;pyrimidine nucleotide biosynthetic process;pyrimidine nucleotide metabolic process;pyrimidine ribonucleoside metabolic process;pyrimidine ribonucleoside monophosphate biosynthetic process;pyrimidine ribonucleoside monophosphate metabolic process;pyrimidine ribonucleotide biosynthetic process;pyrimidine ribonucleotide metabolic process;pyrimidine-containing compound biosynthetic process;pyrimidine-containing compound metabolic process;ribonucleoside metabolic process;ribonucleoside monophosphate biosynthetic process;ribonucleoside monophosphate metabolic process;ribonucleotide biosynthetic process;ribonucleotide metabolic process;small molecule metabolic process;UMP biosynthetic process;UMP metabolic process	cell part;cytoplasm;extrinsic to membrane;intracellular part;membrane part	11	9	9	9	12	8	9	10	7	9	14	13	15	15	15	16	17	15	17	14	15	13	15	14	17	16	15	16	17	14	39.1378	42.2937	34.6054	29.6356	34.1907	42.6273	38.9637	27.4438	46.1223	45.6858	39.4216	50.6526	42.3923	48.5505	46.4868	43.1101	46.6228	46.7279	44.1706	44.895	39.0491	43.3048	47.0682	48.986	43.0393	48.2598	49.2821	44.6317	46.5819	43.9598	0.409119	P28272	URA1	Dihydroorotate dehydrogenase (fumarate)	YKL216W
52007.8	68040.1	58502.8	62823.2	54195.4	63262.3	68512.6	65954.2	80744.9	79768.4	51761.2	51203.4	51884.1	50348	54042.3	55166.9	54675.8	52180.1	55273.8	55330.4	53483.7	51137.8	52890.8	52095.6	52856.4	53442.3	55193.1	56085.3	56692.2	54761.4		amine metabolic process;carboxylic acid metabolic process;cellular amine metabolic process;cellular amino acid metabolic process;cellular ketone metabolic process;cellular metabolic process;cellular modified amino acid metabolic process;cellular nitrogen compound metabolic process;cellular process;glutathione metabolic process;metabolic process;nitrogen compound metabolic process;organic acid metabolic process;oxoacid metabolic process;peptide metabolic process;primary metabolic process;small molecule metabolic process;sulfur compound metabolic process	cell part;cytoplasm;intracellular part	25	22	18	22	24	21	21	22	22	22	25	27	27	28	26	29	31	31	31	30	28	26	28	28	30	31	30	32	28	30	50.1044	45.3324	42.199	51.5421	44.7046	39.696	49.1341	44.1191	46.2828	39.4341	48.9356	48.0661	51.1601	47.3893	48.6807	44.3831	45.5083	50.1485	46.8017	46.3934	46.1543	45.9555	46.2455	48.8322	46.8952	45.1041	53.9493	50.9228	48.3956	50.4398	0.137937	P28273	OXP1	5-oxoprolinase	YKL215C
231364	190106	169736	206971	219333	155331	164847	128738	108094	114221	262962	257209	261688	226323	209854	232818	197708	180844	161383	123726	252695	246101	267559	240287	269593	236330	181960	174497	199769	127712		amine metabolic process;biosynthetic process;carboxylic acid metabolic process;cellular amine metabolic process;cellular amino acid metabolic process;cellular aromatic compound metabolic process;cellular biosynthetic process;cellular ketone metabolic process;cellular lipid metabolic process;cellular metabolic process;cellular nitrogen compound biosynthetic process;cellular nitrogen compound metabolic process;cellular process;CTP biosynthetic process;CTP metabolic process;'de novo' CTP biosynthetic process;glutamine family amino acid metabolic process;glutamine metabolic process;heterocycle biosynthetic process;heterocycle metabolic process;lipid biosynthetic process;lipid metabolic process;metabolic process;nitrogen compound metabolic process;nucleobase biosynthetic process;nucleobase metabolic process;nucleobase-containing compound biosynthetic process;nucleobase-containing compound metabolic process;nucleobase-containing small molecule metabolic process;nucleoside metabolic process;nucleoside phosphate metabolic process;nucleoside triphosphate biosynthetic process;nucleoside triphosphate metabolic process;nucleotide biosynthetic process;nucleotide metabolic process;organic acid metabolic process;organophosphate metabolic process;oxoacid metabolic process;phospholipid biosynthetic process;phospholipid metabolic process;primary metabolic process;pyrimidine base biosynthetic process;pyrimidine base metabolic process;pyrimidine nucleoside metabolic process;pyrimidine nucleoside triphosphate biosynthetic process;pyrimidine nucleoside triphosphate metabolic process;pyrimidine nucleotide biosynthetic process;pyrimidine nucleotide metabolic process;pyrimidine ribonucleoside metabolic process;pyrimidine ribonucleoside triphosphate biosynthetic process;pyrimidine ribonucleoside triphosphate metabolic process;pyrimidine ribonucleotide biosynthetic process;pyrimidine ribonucleotide metabolic process;pyrimidine-containing compound biosynthetic process;pyrimidine-containing compound metabolic process;ribonucleoside metabolic process;ribonucleoside triphosphate biosynthetic process;ribonucleoside triphosphate metabolic process;ribonucleotide biosynthetic process;ribonucleotide metabolic process;small molecule metabolic process		26	23	21	24	25	22	19	21	22	19	31	32	31	37	34	37	34	34	38	31	30	30	32	29	37	35	32	33	38	32	46.1237	50.0787	45.6477	45.7415	46.6829	43.5927	39.9581	46.7617	45.0687	51.4568	44.4761	47.2996	46.6457	41.4467	45.702	44.9933	49.0743	51.2884	46.0038	43.1854	46.2967	44.687	43.9339	48.3203	55.7651	39.9821	46.9128	49.6095	47.038	42.4769	0.246674	P28274	URA7	CTP synthase 1	YBL039C
41650.4	31882	41606.9	28985.9	43159	89427.5	76258.1	70287.5	109523	74738	40032.5	28161.2	39129.8	47294.5	42965.8	71618.6	82222.6	88087.8	115154	118165	28011.6	25273.7	33656.1	29983.3	48152.1	64163.2	69200.9	77156.2	106829	107058		anatomical structure formation involved in morphogenesis;ascospore-type prospore membrane assembly;cell wall organization;cell wall organization or biogenesis;cellular cell wall organization;cellular cell wall organization or biogenesis;cellular component assembly;cellular component assembly at cellular level;cellular component assembly involved in morphogenesis;cellular component organization;cellular component organization at cellular level;cellular component organization or biogenesis;cellular component organization or biogenesis at cellular level;cellular membrane organization;cellular process;cellular process involved in reproduction;developmental process;developmental process involved in reproduction;external encapsulating structure organization;fungal-type cell wall organization;fungal-type cell wall organization or biogenesis;membrane assembly;membrane organization;reproductive process	anchored to membrane;cell part;cell wall;cell wall part;cellular birth scar;external encapsulating structure;external encapsulating structure part;extracellular region;fungal-type cell wall;intrinsic to membrane;membrane;membrane part;prospore membrane	3	3	3	3	3	2	3	3	3	3	5	5	5	3	5	7	7	7	7	7	4	4	5	4	6	7	6	5	7	7	35.8013	46.2156	40.172	29.1141	35.6156	23.3683	35.6347	29.9539	36.2519	41.5626	30.6594	45.9121	49.4527	40.5733	39.3209	36.8941	54.3522	42.8603	42.3798	39.3477	44.6109	45.0057	38.5061	46.1202	36.4531	37.8736	38.7805	39.5929	42.6687	42.7015	0.474501	P28319	CWP1	Cell wall protein CWP1	YKL096W
NaN	NaN	1533.56	641.986	504.393	NaN	743.737	NaN	NaN	NaN	3295.89	2369.22	3081.34	2878.14	1678.71	1680.13	2101.88	4193.01	1300.16	3127.03	2084.87	1883.27	2015.6	2358.05	1648.64	2173.8	1879.04	1520.49	2712.51	1952.96		cellular component assembly;cellular component assembly at cellular level;cellular component organization;cellular component organization at cellular level;cellular component organization or biogenesis;cellular component organization or biogenesis at cellular level;cellular macromolecular complex assembly;cellular macromolecular complex subunit organization;cellular process;generation of catalytic spliceosome for first transesterification step;macromolecular complex assembly;macromolecular complex subunit organization;ribonucleoprotein complex assembly;ribonucleoprotein complex subunit organization	catalytic step 1 spliceosome;cell part;intracellular organelle part;intracellular part;macromolecular complex;nuclear part;organelle part;ribonucleoprotein complex;spliceosomal complex;U2-type catalytic step 1 spliceosome;U2-type spliceosomal complex	0	0	1	1	1	0	1	0	0	0	2	3	3	1	2	2	2	2	1	3	3	2	3	2	2	3	3	3	3	3	-18.0876	-20.0007	16.5263	12.4782	12.3234	-12.5149	14.5907	-23.7393	-11.6204	-3.66142	27.7604	41.3121	31.5222	34.5574	19.0784	12.3378	31.4288	38.2482	39.9772	24.015	22.8882	32.4076	16.6875	-1.16222	24.5351	26.5996	23.3873	41.1785	25.6493	29.7962	0.422905	P28320	YJU2	Splicing factor YJU2	YKL095W
17730.1	18559.8	22483.2	22274.2	21808.1	19270.2	20007.2	24608.8	25666.2	31447.5	16401.2	21212	19408.8	20465.8	19866.5	21558.8	22166	23350.4	23320.7	26832.1	17839.6	20600.5	19814.9	21008.6	19010.4	20159.1	22951.8	24647.1	21304	29690.3	MOM	acylglycerol catabolic process;acylglycerol metabolic process;catabolic process;cellular catabolic process;cellular lipid catabolic process;cellular lipid metabolic process;cellular metabolic process;cellular process;glycerol ether catabolic process;glycerol ether metabolic process;glycerolipid catabolic process;glycerolipid metabolic process;lipid catabolic process;lipid metabolic process;metabolic process;neutral lipid catabolic process;neutral lipid metabolic process;organic ether metabolic process;primary metabolic process;small molecule metabolic process;triglyceride catabolic process;triglyceride metabolic process	cell part;cytoplasmic part;endoplasmic reticulum;intracellular membrane-bounded organelle;intracellular organelle;intracellular organelle part;intracellular part;lipid particle;membrane;membrane-bounded organelle;mitochondrial membrane;mitochondrial outer membrane;mitochondrial part;organelle;organelle membrane;organelle outer membrane;organelle part;outer membrane	10	8	8	8	10	8	7	10	9	8	10	9	11	11	10	11	11	11	12	10	11	10	9	10	12	11	11	11	10	10	35.4034	37.2133	39.1441	39.5644	35.9982	39.7511	50.2727	50.4277	41.1727	41.9343	47.4396	41.4947	45.4947	42.806	33.0303	44.2807	47.4365	43.6996	44.027	40.0016	39.9954	51.2627	46.2967	42.9519	44.9949	49.5342	41.3933	43.3544	47.3194	48.64	0.153988	P28321	YJU3	Monoglyceride lipase	YKL094W
43717.6	35758.3	24636.1	34165.6	51105.3	35497.5	43936	53132.5	20674	38737.2	42240.8	49760.9	46385.6	45166.4	51973.5	64515	63100.6	72130.1	88812.4	51811	34065.4	32837.4	47016.8	40744.5	66556.6	58730.8	46545.7	54741.5	78312.2	54241.2		actin filament capping;barbed-end actin filament capping;biological regulation;cellular component organization;cellular component organization or biogenesis;negative regulation of actin filament depolymerization;negative regulation of actin filament polymerization;negative regulation of biological process;negative regulation of cellular component organization;negative regulation of cellular process;negative regulation of cytoskeleton organization;negative regulation of organelle organization;negative regulation of protein complex assembly;negative regulation of protein complex disassembly;negative regulation of protein polymerization;regulation of actin cytoskeleton organization;regulation of actin filament depolymerization;regulation of actin filament length;regulation of actin filament polymerization;regulation of actin filament-based process;regulation of actin polymerization or depolymerization;regulation of anatomical structure size;regulation of biological process;regulation of biological quality;regulation of cellular component biogenesis;regulation of cellular component organization;regulation of cellular component size;regulation of cellular process;regulation of cytoskeleton organization;regulation of organelle organization;regulation of protein complex assembly;regulation of protein complex disassembly;regulation of protein polymerization	actin cortical patch;actin filament;cell cortex part;cell part;cytoplasmic part;cytoskeletal part;F-actin capping protein complex;intracellular organelle part;intracellular part;macromolecular complex;organelle part;protein complex	6	6	4	5	5	6	5	6	5	5	6	6	7	8	7	7	8	9	8	7	6	6	7	6	8	7	7	6	8	8	40.4893	55.8426	46.2603	41.5745	49.203	43.4194	46.9861	43.335	43.2466	52.1876	39.5791	44.4564	40.6192	37.8834	44.4263	50.1979	44.3314	41.7102	44.6517	42.2366	36.8368	35.9421	37.6685	36.6963	41.6711	44.4993	36.4647	41.7096	41.7639	44.4959	0.309588	P28495	CAP1	F-actin-capping protein subunit alpha	YKL007W
18118.5	15840.2	18375	16639.1	20650.1	26341.2	20032.5	22681.2	19389.9	20351.7	14406	23206.3	19357.5	13098.4	19269.2	22708.1	25696.9	27457.4	25139.4	31139	19997	19005.9	17464.8	16895.1	18200.4	22525	18766	22626.5	22795.5	30852.1		aging;biosynthetic process;cell aging;cellular biosynthetic process;cellular lipid metabolic process;cellular metabolic process;cellular process;ceramide biosynthetic process;ceramide metabolic process;developmental process;lipid biosynthetic process;lipid metabolic process;membrane lipid biosynthetic process;membrane lipid metabolic process;metabolic process;primary metabolic process;replicative cell aging;sphingoid biosynthetic process;sphingoid metabolic process;sphingolipid biosynthetic process;sphingolipid metabolic process	cell part;cytoplasmic part;endoplasmic reticulum;endoplasmic reticulum membrane;endoplasmic reticulum part;integral to membrane;intracellular membrane-bounded organelle;intracellular organelle;intracellular organelle part;intracellular part;intrinsic to membrane;membrane;membrane part;membrane-bounded organelle;organelle;organelle membrane;organelle part	3	2	1	3	2	2	1	2	2	2	4	4	3	3	1	5	5	4	5	4	4	3	2	4	5	4	5	4	4	4	40.073	33.7615	44.123	36.9772	28.4727	27.5455	33.9231	40.2286	29.7066	17.4603	38.2889	46.4041	41.8426	35.7974	47.6174	40.4675	44.3779	47.3584	46.9388	41.2676	33.3839	43.3824	36.9149	45.6538	46.0202	43.2845	37.3949	39.5045	38.5113	47.4113	0.208027	P28496	LAC1	Ceramide synthase LAC1	YKL008C
7231.84	14157	10334.8	7313.82	5770.85	10164.7	17514.2	13517.2	27986.6	22484.1	6204.03	7516.69	6066.3	6839.22	7444.67	7319.15	8456.19	7509.78	10574.6	8922.53	5719.55	5948.42	5938.25	5729.92	5469.8	7213.52	7557.44	8090.71	10396.8	11080.8		cellular process;cellular response to stimulus;cellular response to stress;response to DNA damage stimulus;response to stimulus;response to stress	cell part;cytoplasmic part;intracellular membrane-bounded organelle;intracellular organelle;intracellular part;lipid particle;membrane-bounded organelle;mitochondrion;organelle	6	2	4	4	6	3	2	3	2	5	7	6	7	6	6	8	8	8	8	9	6	7	7	8	7	8	7	7	8	7	22.5512	19.453	37.3209	31.2477	34.8359	24.4948	34.0487	33.5457	30.9422	30.3566	42.0648	46.1436	39.7648	45.0908	36.007	37.7609	39.2414	46.6943	41.4888	55.5107	34.9574	36.5844	40.4244	28.2863	37.557	24.3049	42.5646	42.0717	35.187	41.0554	0.539901	P28625	YIM1	Protein YIM1	YMR152W
284818	359751	361868	325575	270382	408505	435032	392603	570201	476607	368730	341219	289106	278819	336245	283450	318917	333947	347966	316349	340740	342422	278076	296818	281873	300220	333900	319975	330687	346262		biological regulation;cellular macromolecule metabolic process;cellular metabolic process;cellular process;cellular protein metabolic process;macromolecule metabolic process;metabolic process;negative regulation of binding;negative regulation of DNA binding;negative regulation of molecular function;positive regulation of biological process;positive regulation of biosynthetic process;positive regulation of cellular biosynthetic process;positive regulation of cellular component organization;positive regulation of cellular metabolic process;positive regulation of cellular process;positive regulation of DNA metabolic process;positive regulation of DNA replication;positive regulation of homeostatic process;positive regulation of macromolecule biosynthetic process;positive regulation of macromolecule metabolic process;positive regulation of metabolic process;positive regulation of nitrogen compound metabolic process;positive regulation of nucleobase-containing compound metabolic process;positive regulation of organelle organization;positive regulation of telomere maintenance;positive regulation of telomere maintenance via telomerase;primary metabolic process;protein folding;protein metabolic process;regulation of binding;regulation of biological process;regulation of biosynthetic process;regulation of catalytic activity;regulation of cellular biosynthetic process;regulation of cellular component organization;regulation of cellular macromolecule biosynthetic process;regulation of cellular metabolic process;regulation of cellular process;regulation of chromosome organization;regulation of DNA binding;regulation of DNA metabolic process;regulation of DNA replication;regulation of homeostatic process;regulation of macromolecule biosynthetic process;regulation of macromolecule metabolic process;regulation of metabolic process;regulation of molecular function;regulation of nitrogen compound metabolic process;regulation of nucleobase-containing compound metabolic process;regulation of organelle organization;regulation of primary metabolic process;regulation of telomerase activity;regulation of telomere maintenance;regulation of telomere maintenance via telomerase;regulation of transferase activity	cell part;cytoplasm;intracellular membrane-bounded organelle;intracellular organelle;intracellular part;membrane-bounded organelle;nucleus;organelle	4	4	3	3	4	3	3	3	3	3	4	5	5	6	6	5	5	5	8	5	5	5	5	5	8	7	5	6	8	5	41.5235	31.5203	41.0213	31.6818	30.5388	28.4625	27.6765	28.7463	23.0619	31.8999	34.7602	40.079	39.8329	44.7271	36.8338	39.0404	40.7646	42.4965	49.7448	37.8084	42.8435	34.6931	43.3117	42.2117	40.3367	43.4578	38.3079	41.3933	42.8119	42.6465	0.187615	P28707	SBA1	Co-chaperone protein SBA1	YKL117W
4198.71	4391.87	3273.65	2419.85	3787.17	2549.37	2855.26	3075.14	4625.64	5834.61	4858.45	3510.17	3965.84	3809.93	2998.4	3494.43	3518.39	5076.18	5962.01	5449.15	4644.62	4296.21	4593.32	4320.47	3841.76	4225.67	5043.57	5313.55	3086.13	6233.48		biological regulation;cellular process;cellular response to chemical stimulus;cellular response to organic substance;cellular response to pheromone;cellular response to stimulus;negative regulation of biological process;negative regulation of biosynthetic process;negative regulation of cellular biosynthetic process;negative regulation of cellular macromolecule biosynthetic process;negative regulation of cellular metabolic process;negative regulation of cellular process;negative regulation of conjugation;negative regulation of conjugation with cellular fusion;negative regulation of gene expression;negative regulation of macromolecule biosynthetic process;negative regulation of macromolecule metabolic process;negative regulation of metabolic process;negative regulation of multi-organism process;negative regulation of nitrogen compound metabolic process;negative regulation of nucleobase-containing compound metabolic process;negative regulation of RNA metabolic process;negative regulation of transcription by pheromones;negative regulation of transcription from RNA polymerase II promoter;negative regulation of transcription from RNA polymerase II promoter by pheromones;negative regulation of transcription, DNA-dependent;regulation of biological process;regulation of biosynthetic process;regulation of cellular biosynthetic process;regulation of cellular macromolecule biosynthetic process;regulation of cellular metabolic process;regulation of cellular process;regulation of conjugation;regulation of conjugation with cellular fusion;regulation of gene expression;regulation of macromolecule biosynthetic process;regulation of macromolecule metabolic process;regulation of metabolic process;regulation of multi-organism process;regulation of nitrogen compound metabolic process;regulation of nucleobase-containing compound metabolic process;regulation of primary metabolic process;regulation of RNA metabolic process;regulation of transcription by pheromones;regulation of transcription from RNA polymerase II promoter;regulation of transcription from RNA polymerase II promoter by pheromones;regulation of transcription, DNA-dependent;response to chemical stimulus;response to organic substance;response to pheromone;response to stimulus;signal transduction;signal transduction via phosphorylation event	cell part;cytoplasm;intracellular part	4	4	3	7	5	4	5	5	3	4	7	8	6	7	7	7	8	7	7	6	6	6	6	6	8	8	7	8	7	6	39.9459	28.5846	42.2129	50.4543	33.2979	32.8075	36.3187	55.8511	38.9498	40.8605	40.433	42.614	36.9059	29.2743	39.8662	48.9734	45.6393	46.8301	42.1375	42.3748	39.4284	39.138	36.8632	37.8712	32.2363	49.5744	41.3678	38.4041	44.0703	54.3977	0.242205	P28708	PRR1	Serine/threonine-protein kinase PRR1	YKL116C
12641.7	14081.1	18678.4	15384.4	17219.9	15871	23293.3	28805.1	37174.1	42601.6	12601.2	13099.1	14423.2	16297.4	15088.5	17504.3	21091.1	22639.6	26043.3	27923.3	13103.5	12935.4	13353.2	14133.9	15271.6	15702.8	17826.9	20523.5	28277.2	24074.5	MOM	establishment of localization;establishment of localization in cell;establishment of protein localization;establishment of protein localization in mitochondrion;establishment of protein localization to organelle;intracellular protein transport;intracellular transport;metabolic process;mitochondrial transport;protein import;protein targeting;protein targeting to mitochondrion;protein transport;transport	cell part;cytoplasmic part;integral to membrane;intracellular membrane-bounded organelle;intracellular organelle;intracellular organelle part;intracellular part;intrinsic to membrane;membrane;membrane part;membrane-bounded organelle;microbody;microbody membrane;microbody part;mitochondrial membrane;mitochondrial outer membrane;mitochondrial part;organelle;organelle membrane;organelle outer membrane;organelle part;outer membrane;peroxisomal membrane;peroxisomal part	11	8	7	8	8	6	6	12	10	9	13	13	11	11	10	13	13	14	14	12	11	11	9	9	13	15	12	15	13	13	43.5184	40.3032	49.4968	38.7409	48.8158	40.455	39.3869	53.5076	42.6501	37.027	48.7109	45.3697	47.0249	49.0423	45.9966	47.8526	51.3161	43.4173	51.9903	46.5745	40.3185	42.3153	47.7584	46.1156	43.3998	44.5023	50.2199	43.0047	48.7071	43.8318	0.381322	P28737	MSP1	Outer mitochondrial transmembrane helix translocase	YGR028W
5543.83	5452.08	1945.77	3825.4	3595.3	1584.19	2494.38	2213.17	1689.14	2903.7	3922.76	4673.6	2833.21	2861.49	2347.25	1684.72	2287.22	1989.23	2063.85	2165.97	3830.15	2706.04	4791.32	2064.16	3022.75	3724.05	2480.89	1352.15	1652.47	3737.4		biological regulation;cell cycle phase;cell cycle process;cell division;cellular component movement;cellular component organization;cellular component organization at cellular level;cellular component organization or biogenesis;cellular component organization or biogenesis at cellular level;cellular process;cytoskeleton-dependent intracellular transport;establishment of localization;establishment of localization in cell;establishment of nucleus localization;establishment of organelle localization;intracellular transport;metabolic process;microtubule-based movement;microtubule-based process;microtubule-based transport;mitosis;negative regulation of biological process;negative regulation of cellular component organization;negative regulation of cellular process;negative regulation of cytoskeleton organization;negative regulation of microtubule depolymerization;negative regulation of microtubule polymerization or depolymerization;negative regulation of organelle organization;negative regulation of protein complex disassembly;nuclear division;nuclear migration;nuclear migration along microtubule;organelle fission;organelle organization;organelle transport along microtubule;regulation of biological process;regulation of cellular component organization;regulation of cellular process;regulation of cytoskeleton organization;regulation of microtubule cytoskeleton organization;regulation of microtubule depolymerization;regulation of microtubule polymerization or depolymerization;regulation of microtubule-based process;regulation of organelle organization;regulation of protein complex disassembly;transport	cell part;cytoplasmic microtubule;cytoplasmic part;cytoskeletal part;intracellular organelle part;intracellular part;kinesin complex;macromolecular complex;microtubule;microtubule associated complex;organelle part;protein complex	1	2	1	1	1	2	1	1	1	1	2	1	1	1	2	2	2	2	2	1	2	2	1	1	2	2	2	2	2	1	40.8692	46.9662	4.53233	53.567	34.6373	18.3563	37.0035	15.2642	12.4137	30.0322	41.4061	13.4123	15.7235	4.38704	11.9999	9.85115	18.8622	21.0032	30.487	17.9077	19.3031	5.02254	23.2643	1.33909	25.7366	32.7785	16.4281	18.696	13.8712	29.1698	0.396378	P28743	KIP2	Kinesin-like protein KIP2	YPL155C
237915	268570	301022	305779	324105	325900	369705	332258	358993	287403	243948	269650	271368	305738	286873	303250	296824	305138	298723	253764	249316	249905	273435	275375	295680	304840	273404	288302	287993	241685		amine biosynthetic process;amine metabolic process;aromatic amino acid family biosynthetic process;aromatic amino acid family metabolic process;aromatic compound biosynthetic process;biosynthetic process;carboxylic acid biosynthetic process;carboxylic acid metabolic process;cellular amine metabolic process;cellular amino acid biosynthetic process;cellular amino acid metabolic process;cellular aromatic compound metabolic process;cellular biosynthetic process;cellular ketone metabolic process;cellular metabolic process;cellular nitrogen compound biosynthetic process;cellular nitrogen compound metabolic process;cellular process;chorismate biosynthetic process;chorismate metabolic process;dicarboxylic acid biosynthetic process;dicarboxylic acid metabolic process;metabolic process;nitrogen compound metabolic process;organic acid biosynthetic process;organic acid metabolic process;oxidation-reduction process;oxoacid metabolic process;primary metabolic process;small molecule biosynthetic process;small molecule metabolic process	cell part;cytoplasm;intracellular part	20	17	18	16	19	16	17	18	16	18	22	24	27	28	28	31	29	29	31	24	21	20	26	27	29	28	29	25	30	23	45.4159	44.2052	42.458	52.1147	49.0302	49.3696	39.5998	49.9815	47.4371	47.6842	45.8364	44.8361	50.7587	48.9963	51.774	48.7886	48.4752	47.5323	48.7538	54.1216	54.6995	41.5331	44.7011	50.5332	47.633	46.847	48.1305	47.0425	51.0096	48.8561	0.111987	P28777	ARO2	Chorismate synthase	YGL148W
17002.2	21949.1	18514.1	13306	7496.68	6154.42	8864.97	8193.51	11588.2	7230.39	10493.8	9259.24	7767.06	7216.24	6146.36	6421.11	3663.01	2935.32	3969.09	2078.72	12813.8	11486	7660.79	8556.73	6336.12	5924.78	4275.15	3734.7	4500.06	3151.63		biosynthetic process;cellular biosynthetic process;cellular component organization;cellular component organization at cellular level;cellular component organization or biogenesis;cellular component organization or biogenesis at cellular level;cellular macromolecule biosynthetic process;cellular macromolecule metabolic process;cellular metabolic process;cellular process;cellular protein metabolic process;macromolecule biosynthetic process;macromolecule metabolic process;metabolic process;mitochondrial translation;mitochondrion organization;organelle organization;primary metabolic process;protein metabolic process;translation	cell part;cytoplasmic part;intracellular organelle part;intracellular part;macromolecular complex;mitochondrial part;mitochondrial small ribosomal subunit;organellar small ribosomal subunit;organelle part;ribonucleoprotein complex;small ribosomal subunit	3	3	3	3	4	3	3	3	3	3	6	5	5	4	3	5	5	4	6	6	5	6	6	6	5	5	4	6	5	3	41.6217	31.447	38.3956	35.4054	44.4472	27.0409	26.8564	40.2783	33.3198	40.5723	41.948	35.5346	49.9799	35.54	30.8253	37.2219	34.8043	28.3683	32.9571	29.0485	37.9676	40.6915	35.9002	45.1388	41.0903	29.6994	42.3419	42.2336	32.8634	20.5558	0.571347	P28778	MRP17	37S ribosomal protein MRP17, mitochondrial	YKL003C
15953.1	18268.4	19539.6	23620.6	18801.9	20642.9	15128.5	17583.1	25149.8	23594.4	21033.7	28836.5	15290.4	19988.2	20195.3	25165.1	25199.8	26553.5	28220.6	26938.3	29829.8	21667.8	19418.6	16999.6	22204.8	25994.4	23933.7	24825.8	24623.9	29644.3		biosynthetic process;cellular aromatic compound metabolic process;cellular biosynthetic process;cellular macromolecule metabolic process;cellular metabolic process;cellular nitrogen compound biosynthetic process;cellular nitrogen compound metabolic process;cellular process;cellular protein metabolic process;cofactor biosynthetic process;cofactor metabolic process;heme biosynthetic process;heme metabolic process;heterocycle biosynthetic process;heterocycle metabolic process;macromolecule metabolic process;macromolecule modification;metabolic process;nitrogen compound metabolic process;peptidyl-amino acid modification;peptidyl-cysteine modification;peptidyl-pyrromethane cofactor linkage;pigment biosynthetic process;pigment metabolic process;porphyrin-containing compound biosynthetic process;porphyrin-containing compound metabolic process;primary metabolic process;protein metabolic process;protein modification process;protein-cofactor linkage;protoporphyrinogen IX biosynthetic process;protoporphyrinogen IX metabolic process;tetrapyrrole biosynthetic process;tetrapyrrole metabolic process		8	3	5	4	8	5	6	6	4	4	9	8	11	10	11	12	11	10	12	8	6	9	10	10	13	10	9	10	14	10	38.8549	38.8205	42.4307	35.8226	38.7925	35.2275	37.225	38.5822	45.0124	45.374	48.9055	41.34	42.1656	36.7687	49.0604	41.677	41.7353	39.5342	46.8813	44.3327	37.736	35.1934	40.081	37.3434	54.1289	44.8922	44.3195	38.9111	43.362	42.3395	0.190631	P28789	HEM3	Porphobilinogen deaminase	YDL205C
19537.7	17620.3	13497.6	18179.6	20177.2	14625.7	15589.9	21183.3	16667.4	25484.7	13961	16290.1	14889.9	12340.7	14042.4	13799.7	14457	13998.9	12736.3	16238.3	12670.8	11100.5	14571.9	15333.8	13302.8	11433	13417.8	8139.51	9158.85	10329.3		cellular component organization;cellular component organization at cellular level;cellular component organization or biogenesis;cellular component organization or biogenesis at cellular level;cellular membrane fusion;cellular membrane organization;cellular process;establishment of localization;establishment of localization in cell;establishment of protein localization;Golgi vesicle transport;intracellular transport;membrane fusion;membrane organization;organelle fusion;organelle organization;protein transport;retrograde vesicle-mediated transport, Golgi to ER;transport;vesicle fusion;vesicle fusion with endoplasmic reticulum;vesicle organization;vesicle-mediated transport	cell part;cytoplasmic part;endoplasmic reticulum;endoplasmic reticulum membrane;endoplasmic reticulum part;integral to membrane;intracellular membrane-bounded organelle;intracellular organelle;intracellular organelle part;intracellular part;intrinsic to membrane;macromolecular complex;membrane;membrane part;membrane-bounded organelle;organelle;organelle membrane;organelle part;protein complex;SNARE complex	2	2	2	2	2	2	2	2	2	2	2	2	2	2	2	2	2	2	2	2	2	2	2	2	2	2	2	2	2	2	38.0033	46.2201	30.1314	38.1296	41.5809	31.6156	45.0174	44.176	43.5431	44.3985	45.6779	37.1211	44.4979	50.1269	38.898	35.3524	35.5005	40.5312	36.7529	46.6211	36.0184	33.5626	37.1822	49.9915	43.3032	35.5874	38.7935	40.3767	33.1395	35.5503	0.243941	P28791	SEC20	Protein transport protein SEC20	YDR498C
2489.93	NaN	NaN	1118.84	2533.2	NaN	NaN	1361.66	NaN	1308.45	4407.96	5208.68	4941.46	3724.73	2065.92	5194.35	5648.6	7388.38	7240.43	6367.62	4337.8	2245.53	3087.43	3088.91	5307.02	6019.94	5540.91	4190.59	6109.25	5463.25		cellular component organization;cellular component organization at cellular level;cellular component organization or biogenesis;cellular component organization or biogenesis at cellular level;cellular process;ER-dependent peroxisome organization;establishment of localization;establishment of localization in cell;establishment of protein localization;establishment of protein localization to organelle;establishment of protein localization to peroxisome;intracellular protein transport;intracellular transport;organelle inheritance;organelle organization;peroxisomal transport;peroxisome inheritance;peroxisome organization;protein import;protein import into peroxisome membrane;protein targeting;protein targeting to membrane;protein targeting to peroxisome;protein transport;transport	cell part;cytoplasmic part;endoplasmic reticulum;integral to membrane;integral to organelle membrane;integral to peroxisomal membrane;intracellular membrane-bounded organelle;intracellular organelle;intracellular organelle part;intracellular part;intrinsic to membrane;intrinsic to organelle membrane;intrinsic to peroxisomal membrane;membrane;membrane part;membrane-bounded organelle;microbody;microbody membrane;microbody part;organelle;organelle membrane;organelle part;peroxisomal membrane;peroxisomal part;peroxisome	1	0	0	1	1	0	0	1	0	1	1	1	2	1	1	1	2	2	1	2	1	1	1	1	1	2	2	1	2	2	45.4591	-15.5056	-18.2365	48.3983	34.1887	-24.4627	-23.3746	35.5878	-17.6417	4.16386	36.0407	40.1103	39.5827	40.3035	44.8737	40.1108	35.867	48.728	35.4048	44.2019	38.5819	33.2083	42.4049	43.5293	32.1336	35.1589	41.2871	34.0869	38.7658	45.5299	0.437015	P28795	PEX3	Peroxisomal biogenesis factor 3	YDR329C
28334.7	30708.2	40163.5	30979.2	38033.9	39575.6	40488.2	39081.4	48123	41216.2	23352.3	23911.2	27928.3	33580.7	30021.6	31773.2	31581.6	40683.7	35643.6	29020.3	24336.7	28023.8	33163	30966.2	34595.5	31950	31753.8	29250.5	35616.8	33682.5		amine catabolic process;amine metabolic process;branched chain family amino acid catabolic process;branched chain family amino acid metabolic process;carboxylic acid catabolic process;carboxylic acid metabolic process;catabolic process;cellular amine metabolic process;cellular amino acid catabolic process;cellular amino acid metabolic process;cellular catabolic process;cellular ketone metabolic process;cellular metabolic process;cellular nitrogen compound metabolic process;cellular process;metabolic process;nitrogen compound metabolic process;organic acid catabolic process;organic acid metabolic process;oxoacid metabolic process;primary metabolic process;small molecule catabolic process;small molecule metabolic process;valine catabolic process;valine metabolic process	cell part;cytoplasmic part;intracellular membrane-bounded organelle;intracellular organelle;intracellular part;membrane-bounded organelle;mitochondrion;organelle	9	8	8	12	9	9	9	10	9	11	14	13	14	13	14	14	16	16	12	14	14	13	14	16	12	12	15	13	11	16	38.5153	40.7612	34.7326	37.7641	38.2473	37.5538	40.0531	40.3507	38.2208	42.0446	49.6416	41.1598	49.6398	41.3107	43.6733	37.6463	46.9546	41.1612	47.8651	49.3607	42.4462	36.5234	44.0723	42.5515	43.011	38.7131	48.6409	41.9058	46.5938	47.2076	0.173475	P28817	EHD3	3-hydroxyisobutyryl-CoA hydrolase, mitochondrial	YDR036C
319145	299270	189742	276320	337731	353238	529599	626674	558306	1.81806e+06	347553	414248	423144	390525	384936	578856	738778	862880	982442	1.50322e+06	341895	338254	395184	375951	429190	551819	649961	796193	931071	1.49549e+06	Matrix	acetyl-CoA catabolic process;acetyl-CoA metabolic process;amine biosynthetic process;amine metabolic process;biosynthetic process;carboxylic acid biosynthetic process;carboxylic acid metabolic process;catabolic process;cellular amine metabolic process;cellular amino acid biosynthetic process;cellular amino acid metabolic process;cellular biosynthetic process;cellular catabolic process;cellular ketone metabolic process;cellular metabolic process;cellular nitrogen compound biosynthetic process;cellular nitrogen compound metabolic process;cellular process;coenzyme catabolic process;coenzyme metabolic process;cofactor catabolic process;cofactor metabolic process;glutamate biosynthetic process;glutamate metabolic process;glutamine family amino acid biosynthetic process;glutamine family amino acid metabolic process;isocitrate metabolic process;metabolic process;nitrogen compound metabolic process;organic acid biosynthetic process;organic acid metabolic process;oxoacid metabolic process;primary metabolic process;small molecule biosynthetic process;small molecule metabolic process;tricarboxylic acid cycle	cell part;cytoplasmic part;cytosol;intracellular non-membrane-bounded organelle;intracellular organelle;intracellular organelle lumen;intracellular organelle part;intracellular part;isocitrate dehydrogenase complex (NAD+);macromolecular complex;membrane-enclosed lumen;mitochondrial intermembrane space;mitochondrial isocitrate dehydrogenase complex (NAD+);mitochondrial matrix;mitochondrial nucleoid;mitochondrial part;mitochondrial tricarboxylic acid cycle enzyme complex;non-membrane-bounded organelle;nucleoid;organelle;organelle envelope lumen;organelle lumen;organelle part;protein complex;tricarboxylic acid cycle enzyme complex	15	13	10	14	15	13	15	15	15	14	16	16	16	17	16	17	17	18	19	19	16	14	15	17	18	17	18	18	19	18	43.2761	36.6684	37.5498	46.2284	42.996	48.1491	46.9123	43.0262	45.7054	49.1664	48.2648	49.5074	42.1043	44.3236	49.6311	46.8132	50.4101	47.4421	47.3608	45.3097	45.6432	46.0085	42.4681	44.8161	44.7839	41.5179	45.1991	46.7978	52.953	45.3299	0.650996	P28834	IDH1	Isocitrate dehydrogenase [NAD] subunit 1, mitochondrial	YNL037C
50693.6	61211.8	56580	38214.1	25873.2	77433.6	42343.8	39021.5	81829.6	66778.5	23851	27551.2	25400.7	18787.2	12610.2	24739.2	26813.2	31970.2	28808.8	36306.2	37579.5	25744.2	45658.6	21838.5	30490.5	32250.5	26107.3	26749.9	36277	36020.5		amine metabolic process;aminoglycan catabolic process;aminoglycan metabolic process;carbohydrate catabolic process;carbohydrate metabolic process;catabolic process;cell wall organization;cell wall organization or biogenesis;cellular component organization or biogenesis;cellular process;chitin catabolic process;chitin metabolic process;cytokinetic cell separation;cytokinetic process;macromolecule catabolic process;macromolecule metabolic process;metabolic process;nitrogen compound metabolic process;polysaccharide catabolic process;polysaccharide metabolic process;primary metabolic process	cell part;cell wall;cellular bud neck;external encapsulating structure;extracellular region;fungal-type cell wall;site of polarized growth	2	2	2	2	2	2	2	2	2	2	3	3	3	3	3	3	3	3	3	3	3	3	3	3	3	3	3	3	3	3	37.1315	32.5324	32.6456	33.3889	48.0717	30.0575	30.9414	29.3229	43.6421	28.5103	36.0897	43.5417	37.9422	39.4013	38.4523	46.0668	38.271	40.2637	46.8734	39.2556	35.9359	31.2932	45.1841	38.1258	42.7763	42.1236	39.8904	38.7927	43.962	45.5853	0.453252	P29029	CTS1	Endochitinase	YLR286C
154830	128978	123278	131707	104306	107419	113322	107837	162788	109802	118945	98469.1	87070.4	105183	86942	124349	72911	87539.6	70129.7	85812.7	116646	85616.4	124770	79265.6	86861.5	79885.3	77530.1	67534.4	132568	77634.5		biological regulation;biosynthetic process;cellular biosynthetic process;cellular component assembly;cellular component assembly at cellular level;cellular component organization;cellular component organization at cellular level;cellular component organization or biogenesis;cellular component organization or biogenesis at cellular level;cellular macromolecular complex assembly;cellular macromolecular complex subunit organization;cellular macromolecule metabolic process;cellular metabolic process;cellular nitrogen compound metabolic process;cellular process;DNA-dependent transcriptional open complex formation;DNA-dependent transcriptional preinitiation complex assembly;DNA-dependent transcriptional start site selection;macromolecular complex assembly;macromolecular complex remodeling;macromolecular complex subunit organization;macromolecule metabolic process;metabolic process;nitrogen compound metabolic process;nucleic acid metabolic process;nucleobase-containing compound metabolic process;positive regulation of binding;positive regulation of DNA binding;positive regulation of molecular function;positive regulation of transcription regulatory region DNA binding;primary metabolic process;protein-DNA complex assembly;protein-DNA complex remodeling;protein-DNA complex subunit organization;regulation of binding;regulation of DNA binding;regulation of molecular function;regulation of transcription regulatory region DNA binding;RNA biosynthetic process;RNA metabolic process;RNA polymerase II transcriptional preinitiation complex assembly;transcriptional open complex formation at RNA polymerase II promoter;transcriptional start site selection at RNA polymerase II promoter	cell part;intracellular membrane-bounded organelle;intracellular organelle;intracellular part;membrane-bounded organelle;nucleus;organelle	4	4	3	3	5	4	3	4	4	4	4	3	5	3	3	4	5	4	5	5	4	5	5	4	4	3	4	3	3	5	35.2707	29.1149	31.2183	20.8512	39.4238	28.9231	23.9557	37.141	39.5945	41.5017	44.7508	40.2962	30.0763	29.3083	27.028	42.1942	29.2552	42.2767	45.4439	33.2333	37.9571	38.1716	42.4811	28.8787	41.975	36.4868	35.6632	43.2519	42.3993	41.926	0.239441	P29055	SUA7	Transcription initiation factor IIB	YPR086W
15553.7	9328.43	1436.57	4005.15	4071.28	NaN	NaN	2610.49	NaN	NaN	7287.85	7499.73	8387.61	4844.54	4465.86	5526.16	4822.28	NaN	4386.41	NaN	5015.77	7037.54	7039.42	8002.75	4297.9	NaN	5744.15	595.311	NaN	NaN		biological regulation;cellular component assembly;cellular component assembly at cellular level;cellular component organization;cellular component organization at cellular level;cellular component organization or biogenesis;cellular component organization or biogenesis at cellular level;cellular macromolecular complex assembly;cellular macromolecular complex subunit organization;cellular macromolecule metabolic process;cellular metabolic process;cellular nitrogen compound metabolic process;cellular process;DNA integration;DNA metabolic process;DNA-dependent transcriptional open complex formation;DNA-dependent transcriptional preinitiation complex assembly;macromolecular complex assembly;macromolecular complex remodeling;macromolecular complex subunit organization;macromolecule metabolic process;metabolic process;negative regulation of binding;negative regulation of molecular function;negative regulation of protein binding;negative regulation of protein homodimerization activity;nitrogen compound metabolic process;nucleic acid metabolic process;nucleobase-containing compound metabolic process;primary metabolic process;protein-DNA complex assembly;protein-DNA complex remodeling;protein-DNA complex subunit organization;regulation of binding;regulation of biological process;regulation of biosynthetic process;regulation of cellular biosynthetic process;regulation of cellular macromolecule biosynthetic process;regulation of cellular metabolic process;regulation of cellular process;regulation of gene expression;regulation of macromolecule biosynthetic process;regulation of macromolecule metabolic process;regulation of metabolic process;regulation of molecular function;regulation of nitrogen compound metabolic process;regulation of nucleobase-containing compound metabolic process;regulation of primary metabolic process;regulation of protein binding;regulation of protein homodimerization activity;regulation of RNA metabolic process;regulation of transcription from RNA polymerase III promoter;regulation of transcription, DNA-dependent;RNA polymerase III transcriptional preinitiation complex assembly;transposition;transposon integration	cell part;intracellular organelle part;intracellular part;macromolecular complex;nuclear part;nucleoplasm;nucleoplasm part;organelle part;protein complex;transcription factor complex;transcription factor TFIIIB complex	1	1	1	1	1	0	0	1	0	0	1	1	1	1	1	1	1	0	1	0	1	1	1	1	1	0	1	1	0	0	30.0806	12.6562	14.7982	9.83407	11.8574	-29.6627	-27.1063	6.07773	-41.1339	-15.5727	22.7182	19.5353	38.2923	23.2588	13.5805	13.9236	41.4649	-8.58936	13.8461	-2.55599	9.54446	16.0129	24.5327	17.8614	16.7004	-10.3347	-6.71951	23.0799	-5.11747	-15.4073	0.542339	P29056	BRF1	Transcription factor IIIB 70 kDa subunit	YGR246C
24494.5	35358.7	28744.2	29391.7	10289.2	23552.4	31991	24377.3	26110.8	33840.9	26849.5	36165.1	31508.8	24651.8	11092	30962.8	30199.2	29581.6	32682.5	51055.8	38802.3	38246	39337.3	26410.5	28100.8	33486.5	33252.6	22798.8	33651.4	46914.7		attachment of spindle microtubules to chromosome;attachment of spindle microtubules to kinetochore;attachment of spindle microtubules to kinetochore involved in homologous chromosome segregation;attachment of spindle microtubules to kinetochore involved in meiotic chromosome segregation;biological regulation;cell cycle phase;cell cycle process;cellular component biogenesis;cellular component biogenesis at cellular level;cellular component organization;cellular component organization at cellular level;cellular component organization or biogenesis;cellular component organization or biogenesis at cellular level;cellular macromolecule metabolic process;cellular metabolic process;cellular nitrogen compound metabolic process;cellular process;cellular protein metabolic process;cellular response to stimulus;cellular response to stress;cytoskeleton organization;DNA metabolic process;DNA repair;ER to Golgi vesicle-mediated transport;establishment of localization;establishment of localization in cell;Golgi vesicle transport;intracellular transport;macromolecule metabolic process;macromolecule modification;maintenance of location;maintenance of location in cell;maintenance of protein location;maintenance of protein location in cell;metabolic process;microtubule anchoring;microtubule cytoskeleton organization;microtubule-based process;mitosis;ncRNA metabolic process;ncRNA processing;nitrogen compound metabolic process;nuclear division;nucleic acid metabolic process;nucleobase-containing compound metabolic process;organelle fission;organelle organization;phosphate-containing compound metabolic process;phosphorus metabolic process;phosphorylation;primary metabolic process;protein metabolic process;protein modification process;protein phosphorylation;regulation of biological quality;response to DNA damage stimulus;response to stimulus;response to stress;ribonucleoprotein complex biogenesis;ribosomal large subunit biogenesis;ribosomal small subunit biogenesis;RNA metabolic process;RNA modification;RNA processing;transport;tRNA metabolic process;tRNA modification;tRNA processing;tRNA wobble base modification;tRNA wobble uridine modification;vesicle-mediated transport	cell part;cellular bud neck;cellular bud tip;chromosomal part;chromosome, centromeric region;cytoplasm;cytoplasmic part;cytoskeletal part;intracellular membrane-bounded organelle;intracellular non-membrane-bounded organelle;intracellular organelle;intracellular organelle part;intracellular part;macromolecular complex;membrane;membrane-bounded organelle;microtubule organizing center;monopolin complex;non-membrane-bounded organelle;nuclear part;nucleolus;nucleoplasm;nucleus;organelle;organelle part;plasma membrane;preribosome;preribosome, small subunit precursor;protein complex;ribonucleoprotein complex;site of polarized growth;spindle pole body	3	1	1	2	3	2	2	2	1	3	3	4	6	4	4	6	6	6	6	6	4	4	5	3	5	6	4	5	6	5	32.9396	24.3051	23.749	28.9304	22.6978	23.8385	17.0609	29.8667	17.2856	26.4485	40.7241	42.2033	44.9186	37.8259	36.1571	43.0238	44.237	44.4932	46.1528	46.0943	41.6583	40.9973	34.3764	36.5547	44.529	43.9569	38.3129	39.1876	41.9675	46.7263	0.276753	P29295	HRR25	Casein kinase I homolog HRR25	YPL204W
913134	616971	524154	491190	883872	603552	767937	764725	702017	915087	1224618	1.46892e+06	1.86082e+06	1.36829e+06	1.40607e+06	2.53088e+06	2122134	2.31473e+06	2.5705e+06	2.00028e+06	1.46905e+06	1.52598e+06	1.88917e+06	1.44112e+06	2.30285e+06	2.44644e+06	1.98217e+06	1.85602e+06	3.17897e+06	2.6e+06		aggresome assembly;amine metabolic process;aminoglycan biosynthetic process;aminoglycan metabolic process;anatomical structure development;anatomical structure formation involved in morphogenesis;ascospore formation;biological regulation;biosynthetic process;carbohydrate biosynthetic process;carbohydrate metabolic process;cell cycle checkpoint;cell cycle process;cell development;cell differentiation;cell growth;cell wall chitin biosynthetic process;cell wall chitin metabolic process;cell wall macromolecule biosynthetic process;cell wall macromolecule metabolic process;cell wall organization or biogenesis;cell wall polysaccharide biosynthetic process;cell wall polysaccharide metabolic process;cellular biosynthetic process;cellular carbohydrate biosynthetic process;cellular carbohydrate metabolic process;cellular cell wall macromolecule metabolic process;cellular cell wall organization or biogenesis;cellular component assembly;cellular component assembly at cellular level;cellular component macromolecule biosynthetic process;cellular component organization;cellular component organization at cellular level;cellular component organization or biogenesis;cellular component organization or biogenesis at cellular level;cellular developmental process;cellular glucan metabolic process;cellular macromolecule biosynthetic process;cellular macromolecule metabolic process;cellular metabolic process;cellular polysaccharide biosynthetic process;cellular polysaccharide metabolic process;cellular process;cellular process involved in reproduction;cellular response to stimulus;cellular response to stress;chitin biosynthetic process;chitin metabolic process;developmental process;developmental process involved in reproduction;DNA damage checkpoint;DNA integrity checkpoint;energy derivation by oxidation of organic compounds;energy reserve metabolic process;filamentous growth;filamentous growth of a population of unicellular organisms;fungal-type cell wall chitin biosynthetic process;fungal-type cell wall polysaccharide biosynthetic process;fungal-type cell wall polysaccharide metabolic process;generation of precursor metabolites and energy;glucan metabolic process;glycogen metabolic process;growth;growth of unicellular organism as a thread of attached cells;inclusion body assembly;intracellular signal transduction;macromolecule biosynthetic process;macromolecule metabolic process;metabolic process;mitotic cell cycle checkpoint;mitotic cell cycle spindle checkpoint;mitotic cell cycle spindle orientation checkpoint;negative regulation of apoptosis;negative regulation of biological process;negative regulation of biosynthetic process;negative regulation of catalytic activity;negative regulation of cell death;negative regulation of cellular biosynthetic process;negative regulation of cellular macromolecule biosynthetic process;negative regulation of cellular metabolic process;negative regulation of cellular process;negative regulation of cellular protein metabolic process;negative regulation of gene expression;negative regulation of ligase activity;negative regulation of macromolecule biosynthetic process;negative regulation of macromolecule metabolic process;negative regulation of metabolic process;negative regulation of molecular function;negative regulation of nitrogen compound metabolic process;negative regulation of nucleobase-containing compound metabolic process;negative regulation of programmed cell death;negative regulation of protein metabolic process;negative regulation of protein modification process;negative regulation of protein ubiquitination;negative regulation of RNA metabolic process;negative regulation of transcription from RNA polymerase II promoter;negative regulation of transcription, DNA-dependent;negative regulation of ubiquitin-protein ligase activity;negative regulation of ubiquitin-protein ligase activity involved in mitotic cell cycle;nitrogen compound metabolic process;oxidation-reduction process;polysaccharide biosynthetic process;polysaccharide metabolic process;primary metabolic process;pseudohyphal growth;Ras protein signal transduction;regulation of apoptosis;regulation of biological process;regulation of biosynthetic process;regulation of catalytic activity;regulation of cell cycle;regulation of cell cycle arrest;regulation of cell cycle process;regulation of cell death;regulation of cellular biosynthetic process;regulation of cellular macromolecule biosynthetic process;regulation of cellular metabolic process;regulation of cellular process;regulation of cellular protein metabolic process;regulation of gene expression;regulation of ligase activity;regulation of macromolecule biosynthetic process;regulation of macromolecule metabolic process;regulation of metabolic process;regulation of mitotic cell cycle;regulation of molecular function;regulation of nitrogen compound metabolic process;regulation of nucleobase-containing compound metabolic process;regulation of primary metabolic process;regulation of programmed cell death;regulation of protein metabolic process;regulation of protein modification process;regulation of protein ubiquitination;regulation of RNA metabolic process;regulation of transcription from RNA polymerase II promoter;regulation of transcription, DNA-dependent;regulation of ubiquitin-protein ligase activity;regulation of ubiquitin-protein ligase activity involved in mitotic cell cycle;reproduction;reproductive process;reproductive process in single-celled organism;response to DNA damage stimulus;response to stimulus;response to stress;sexual reproduction;sexual sporulation;sexual sporulation resulting in formation of a cellular spore;signal transduction;signal transduction involved in filamentous growth;small GTPase mediated signal transduction;spindle checkpoint;sporulation;sporulation resulting in formation of a cellular spore	cell part;cytoplasm;intracellular membrane-bounded organelle;intracellular organelle;intracellular part;membrane-bounded organelle;nucleus;organelle	25	21	14	22	24	23	16	24	15	17	32	33	33	30	30	34	34	32	30	33	28	29	30	31	35	33	30	33	33	31	40.9963	44.0557	50.6202	43.7199	40.8003	42.2163	38.5708	44.2357	44.6681	45.482	54.9089	49.8318	52.7484	53.0598	49.7331	50.0961	44.1919	52.3104	48.7508	54.6914	50.5023	51.7728	48.8004	54.2113	50.7287	47.1624	48.3372	55.453	50.6072	49.2521	0.477625	P29311	BMH1	Protein BMH1	YER177W
8352.28	6289.07	6042.29	6302.55	6945.36	5695.77	4906.17	4570.82	4087.25	3838.39	6846.14	7735.38	7089.23	5652.84	5732.03	6019.99	6105.85	5789	5432.25	7325.82	6769.75	7173.59	6710.96	5974.21	6743.99	6728.87	6636.73	5710.19	5957.22	6606.24		anatomical structure morphogenesis;cell morphogenesis;cell morphogenesis involved in conjugation;cell morphogenesis involved in conjugation with cellular fusion;cellular component morphogenesis;cellular component organization;cellular component organization or biogenesis;cellular developmental process;cellular process;cellular process involved in reproduction;developmental process;developmental process involved in reproduction;reproductive process	cell part;cellular bud neck;cellular bud tip;cytoplasm;cytoskeleton;incipient cellular bud site;intracellular non-membrane-bounded organelle;intracellular organelle;intracellular part;non-membrane-bounded organelle;organelle;site of polarized growth	7	6	6	5	8	3	4	5	5	2	9	8	9	7	8	8	9	9	9	8	9	6	6	9	9	9	7	9	10	8	48.682	40.1385	29.4979	51.4659	34.5542	25.3144	30.7663	34.8707	45.296	33.1642	38.6541	48.3162	43.9843	38.6351	41.3479	42.7576	43.0678	47.7659	47.404	51.6829	38.8792	35.6409	48.597	53.1248	42.6622	59.2527	45.7699	40.841	35.475	48.4648	0.160984	P29366	BEM1	Bud emergence protein 1	YBR200W
1.12729e+06	1.61577e+06	1.68962e+06	1.37344e+06	1.05248e+06	1307831	1.44911e+06	1.07228e+06	1.26325e+06	1.17966e+06	980845	922451	881167	914429	884883	800350	750392	759850	757067	682458	1.00083e+06	1.09438e+06	936630	1.0107e+06	943611	903132	745911	734990	848511	906133		biosynthetic process;cellular biosynthetic process;cellular macromolecule biosynthetic process;cellular macromolecule metabolic process;cellular metabolic process;cellular nitrogen compound metabolic process;cellular process;cellular protein metabolic process;cytoplasmic translation;macromolecule biosynthetic process;macromolecule metabolic process;maturation of LSU-rRNA;metabolic process;ncRNA metabolic process;ncRNA processing;nitrogen compound metabolic process;nucleic acid metabolic process;nucleobase-containing compound metabolic process;primary metabolic process;protein metabolic process;RNA metabolic process;RNA processing;rRNA metabolic process;rRNA processing;translation	cell part;cytosolic large ribosomal subunit;intracellular organelle part;intracellular part;large ribosomal subunit;macromolecular complex;organelle part;ribonucleoprotein complex	4	4	4	4	5	5	4	5	4	4	7	7	7	8	8	9	8	8	9	5	5	5	6	6	8	8	4	7	8	5	38.5157	41.2188	37.4887	33.6605	29.7495	37.9355	31.9827	33.605	36.1647	41.6096	36.4997	37.7448	41.8128	44.4967	32.8371	45.0113	31.0237	47.0423	43.5209	32.5831	39.4388	39.7329	38.1936	35.253	38.1963	34.7372	36.9317	40.2476	50.8085	43.7557	0.254819	P29453	RPL8B	60S ribosomal protein L8-B	YLL045C
9285.28	9562.79	3946.47	3661.23	4874.14	10776.7	4915	8250.2	4747.4	4121.32	7109.58	9711.3	12292.3	7218.59	7388.39	9637.5	8069.91	5600.34	6543.79	6470.31	8858.4	9868.49	8883.45	7460.26	9370.54	8462.18	8958.58	7848.29	7243.31	7437.51		amine metabolic process;aminoglycan biosynthetic process;aminoglycan metabolic process;anatomical structure formation involved in morphogenesis;ascospore wall assembly;biosynthetic process;carbohydrate biosynthetic process;carbohydrate metabolic process;cell wall assembly;cell wall chitin biosynthetic process;cell wall chitin metabolic process;cell wall macromolecule biosynthetic process;cell wall macromolecule metabolic process;cell wall organization;cell wall organization or biogenesis;cell wall polysaccharide biosynthetic process;cell wall polysaccharide metabolic process;cellular biosynthetic process;cellular carbohydrate biosynthetic process;cellular carbohydrate metabolic process;cellular cell wall macromolecule metabolic process;cellular cell wall organization;cellular cell wall organization or biogenesis;cellular component assembly;cellular component assembly at cellular level;cellular component assembly involved in morphogenesis;cellular component macromolecule biosynthetic process;cellular component organization;cellular component organization at cellular level;cellular component organization or biogenesis;cellular component organization or biogenesis at cellular level;cellular macromolecule biosynthetic process;cellular macromolecule metabolic process;cellular metabolic process;cellular polysaccharide biosynthetic process;cellular polysaccharide metabolic process;cellular process;cellular process involved in reproduction;chitin biosynthetic process;chitin metabolic process;developmental process;developmental process involved in reproduction;external encapsulating structure organization;fungal-type cell wall assembly;fungal-type cell wall chitin biosynthetic process;fungal-type cell wall polysaccharide biosynthetic process;fungal-type cell wall polysaccharide metabolic process;macromolecule biosynthetic process;macromolecule metabolic process;metabolic process;nitrogen compound metabolic process;polysaccharide biosynthetic process;polysaccharide metabolic process;primary metabolic process;reproductive process;spore wall assembly	cell part;cellular bud neck;chitosome;cytoplasm;cytoplasmic membrane-bounded vesicle;cytoplasmic part;cytoplasmic vesicle;incipient cellular bud site;integral to membrane;intracellular membrane-bounded organelle;intracellular organelle;intracellular part;intrinsic to membrane;membrane;membrane part;membrane-bounded organelle;membrane-bounded vesicle;organelle;prospore membrane;site of polarized growth;vesicle	6	2	1	4	3	2	3	3	2	6	10	10	10	10	7	10	11	10	9	9	9	8	9	10	8	11	7	6	8	9	41.9177	31.9415	10.9506	45.5718	32.4028	40.3029	29.415	38.9823	27.8257	43.1292	37.5591	51.3034	44.6285	38.9544	44.224	41.7783	43.788	42.6492	46.8039	41.8012	46.1325	46.385	40.9452	40.1598	43.0108	40.5939	45.3045	45.6608	36.5922	47.5829	0.281012	P29465	CHS3	Chitin synthase 3	YBR023C
41954.2	39987	20817.9	34688.8	31269.5	25013.5	24031.3	34406.7	26990.7	62561.1	38561.8	36859.5	35820	33247.2	26121.1	30521	29861.5	28437.6	28933.8	42785.4	42917.8	41804.1	34185.8	37165.7	33785.1	34576.7	36260.1	35973.5	35913.6	44499.8		cellular macromolecule metabolic process;cellular metabolic process;cellular nitrogen compound metabolic process;cellular process;macromolecule metabolic process;metabolic process;mRNA 3'-end processing;mRNA metabolic process;mRNA polyadenylation;mRNA processing;ncRNA 3'-end processing;ncRNA metabolic process;ncRNA polyadenylation;ncRNA processing;nitrogen compound metabolic process;nucleic acid metabolic process;nucleobase-containing compound metabolic process;primary metabolic process;RNA 3'-end processing;RNA metabolic process;RNA polyadenylation;RNA processing;snoRNA polyadenylation	cell part;intracellular organelle part;intracellular part;macromolecular complex;mRNA cleavage and polyadenylation specificity factor complex;mRNA cleavage factor complex;nuclear part;nucleoplasm;nucleoplasm part;organelle part;protein complex	13	10	11	11	10	9	10	10	7	9	10	13	14	12	12	13	13	13	12	13	11	12	11	13	12	13	13	12	13	13	39.6919	38.1965	43.3136	41.7842	34.7034	38.7484	43.6221	38.6945	39.7817	38.4593	45.6292	49.3446	43.8941	53.2797	44.2926	46.4251	49.1827	50.8492	46.4696	49.2129	43.0233	49.071	42.2101	45.8932	46.7607	43.803	48.4474	52.1102	46.2169	42.5814	0.226839	P29468	PAP1	Poly(A) polymerase	YKR002W
30647.8	27674.4	40282.7	31686.1	28732.2	32136.8	37220.6	30692.4	31167.3	33008.8	31844.6	33670.5	35250.3	34246.5	34101.2	34983.7	35555.9	36040.2	35166.2	33435.4	28268.7	29671.4	32822.9	30787.6	34601.1	33531.5	34577	34153.3	38670.9	30743.9		biosynthetic process;cellular biosynthetic process;cellular component assembly;cellular component assembly at cellular level;cellular component organization;cellular component organization at cellular level;cellular component organization or biogenesis;cellular component organization or biogenesis at cellular level;cellular macromolecular complex assembly;cellular macromolecular complex subunit organization;cellular macromolecule biosynthetic process;cellular macromolecule metabolic process;cellular metabolic process;cellular nitrogen compound metabolic process;cellular process;cellular response to stimulus;cellular response to stress;DNA conformation change;DNA duplex unwinding;DNA geometric change;DNA metabolic process;DNA recombination;DNA repair;DNA replication;DNA replication involved in S phase;DNA strand elongation;DNA strand elongation involved in DNA replication;DNA-dependent DNA replication;DNA-dependent DNA replication initiation;double-strand break repair;double-strand break repair via break-induced replication;double-strand break repair via homologous recombination;macromolecular complex assembly;macromolecular complex subunit organization;macromolecule biosynthetic process;macromolecule metabolic process;metabolic process;nitrogen compound metabolic process;nucleic acid metabolic process;nucleobase-containing compound metabolic process;pre-replicative complex assembly;primary metabolic process;protein-DNA complex assembly;protein-DNA complex subunit organization;recombinational repair;response to DNA damage stimulus;response to stimulus;response to stress	cell part;chromosomal part;cytoplasm;DNA replication preinitiation complex;intracellular membrane-bounded organelle;intracellular organelle;intracellular organelle part;intracellular part;macromolecular complex;MCM complex;membrane-bounded organelle;nuclear chromosome part;nuclear part;nucleoplasm;nucleoplasm part;nucleus;organelle;organelle part;pre-replicative complex;protein complex;protein-DNA complex;replication fork protection complex	18	16	14	16	18	15	15	15	15	12	21	22	22	19	18	22	22	21	20	21	21	21	19	21	20	20	20	20	20	20	45.8031	46.6084	48.9528	44.7268	50.8842	45.2759	43.2771	54.0103	48.6979	47.4408	44.1261	48.3094	46.7271	44.3631	51.9125	46.1063	44.5864	48.0356	45.1688	46.6772	45.7692	46.518	58.7172	51.6544	48.3789	48.7131	43.7585	48.7035	49.0323	54.4474	0.0884328	P29469	MCM2	DNA replication licensing factor MCM2	YBL023C
78621.4	78799.9	99524.5	59901.8	59473.2	69470.9	70781.4	53619.3	81476.2	84790.3	62838.2	53918.6	56827.4	49214.7	51751.4	41501.6	41556.9	43991.2	39931.1	50330	65276.4	65562	58049.5	57968.9	50284.4	46361.4	47465.1	49154.7	47010.3	52309.1		cellular component assembly;cellular component assembly at cellular level;cellular component organization;cellular component organization at cellular level;cellular component organization or biogenesis;cellular component organization or biogenesis at cellular level;cellular macromolecular complex assembly;cellular macromolecular complex subunit organization;cellular process;cellular protein complex assembly;establishment of localization;establishment of localization in cell;establishment of protein localization;establishment of protein localization in endoplasmic reticulum;establishment of protein localization to organelle;intracellular protein transport;intracellular transport;macromolecular complex assembly;macromolecular complex subunit organization;protein complex assembly;protein complex subunit organization;protein targeting;protein targeting to ER;protein transport;SRP-dependent cotranslational protein targeting to membrane, signal sequence recognition;transport	cell part;cytoplasmic part;intracellular part;macromolecular complex;ribonucleoprotein complex;signal recognition particle;signal recognition particle, endoplasmic reticulum targeting	10	9	8	9	9	7	8	10	7	10	11	13	13	10	11	11	12	14	14	11	13	11	12	11	13	13	12	11	12	10	29.5828	45.8924	33.0646	38.7313	31.1835	36.6377	42.8875	34.0166	38.8775	34.9325	40.281	39.971	38.3884	40.0159	37.9114	42.2538	41.6924	42.3409	40.773	37.7341	48.3042	51.356	40.5473	35.0541	37.0055	35.234	37.4	48.8657	38.6335	45.9277	0.245615	P29478	SEC65	Signal recognition particle subunit SEC65	YML105C
40858.2	47110.1	65257.2	41064.3	39450.1	62978.8	45750	46832.4	72513.4	48165.1	43234	44761.7	45394	41900	42967.4	44079.6	43808.4	41686.2	41164	42690.1	46143.9	46636.4	42719.1	43471.8	42153	45096.5	45922.8	43380.4	43181.1	43703.5		biological regulation;biosynthetic process;cellular biosynthetic process;cellular component assembly;cellular component assembly at cellular level;cellular component organization;cellular component organization at cellular level;cellular component organization or biogenesis;cellular component organization or biogenesis at cellular level;cellular macromolecular complex assembly;cellular macromolecular complex subunit organization;cellular macromolecule biosynthetic process;cellular macromolecule metabolic process;cellular metabolic process;cellular nitrogen compound metabolic process;cellular process;cellular response to stimulus;cellular response to stress;chromatin modification;chromatin organization;chromatin remodeling;chromatin silencing;chromatin silencing at telomere;chromosome organization;DNA conformation change;DNA duplex unwinding;DNA geometric change;DNA metabolic process;DNA recombination;DNA repair;DNA replication;DNA replication involved in S phase;DNA-dependent DNA replication;DNA-dependent DNA replication initiation;double-strand break repair;double-strand break repair via break-induced replication;double-strand break repair via homologous recombination;establishment of chromatin silencing;gene silencing;macromolecular complex assembly;macromolecular complex subunit organization;macromolecule biosynthetic process;macromolecule metabolic process;metabolic process;negative regulation of biological process;negative regulation of biosynthetic process;negative regulation of cellular biosynthetic process;negative regulation of cellular macromolecule biosynthetic process;negative regulation of cellular metabolic process;negative regulation of cellular process;negative regulation of chromatin silencing;negative regulation of chromatin silencing at telomere;negative regulation of gene expression;negative regulation of gene expression, epigenetic;negative regulation of gene silencing;negative regulation of macromolecule biosynthetic process;negative regulation of macromolecule metabolic process;negative regulation of metabolic process;negative regulation of nitrogen compound metabolic process;negative regulation of nucleobase-containing compound metabolic process;negative regulation of RNA metabolic process;negative regulation of transcription, DNA-dependent;nitrogen compound metabolic process;nucleic acid metabolic process;nucleobase-containing compound metabolic process;organelle organization;positive regulation of biological process;positive regulation of biosynthetic process;positive regulation of cellular biosynthetic process;positive regulation of cellular metabolic process;positive regulation of cellular process;positive regulation of gene expression;positive regulation of gene expression, epigenetic;positive regulation of macromolecule biosynthetic process;positive regulation of macromolecule metabolic process;positive regulation of metabolic process;positive regulation of nitrogen compound metabolic process;positive regulation of nucleobase-containing compound metabolic process;positive regulation of RNA metabolic process;positive regulation of transcription, DNA-dependent;pre-replicative complex assembly;primary metabolic process;protein-DNA complex assembly;protein-DNA complex subunit organization;recombinational repair;regulation of biological process;regulation of biosynthetic process;regulation of cellular biosynthetic process;regulation of cellular macromolecule biosynthetic process;regulation of cellular metabolic process;regulation of cellular process;regulation of chromatin silencing;regulation of chromatin silencing at telomere;regulation of DNA metabolic process;regulation of DNA replication;regulation of DNA-dependent DNA replication;regulation of DNA-dependent DNA replication initiation;regulation of gene expression;regulation of gene expression, epigenetic;regulation of gene silencing;regulation of macromolecule biosynthetic process;regulation of macromolecule metabolic process;regulation of metabolic process;regulation of nitrogen compound metabolic process;regulation of nucleobase-containing compound metabolic process;regulation of primary metabolic process;regulation of RNA metabolic process;regulation of transcription, DNA-dependent;response to DNA damage stimulus;response to stimulus;response to stress	cell part;chromosomal part;chromosome, telomeric region;cytoplasm;DNA replication preinitiation complex;intracellular membrane-bounded organelle;intracellular organelle;intracellular organelle part;intracellular part;macromolecular complex;MCM complex;membrane-bounded organelle;nuclear chromosome part;nuclear chromosome, telomeric region;nuclear part;nucleoplasm;nucleoplasm part;nucleus;organelle;organelle part;pre-replicative complex;protein complex;protein-DNA complex;replication fork protection complex	21	15	11	16	19	13	14	17	10	15	25	25	25	22	20	26	27	26	24	26	27	22	23	21	27	28	25	25	24	23	51.111	43.9255	49.3194	42.637	46.7047	41.9482	44.3604	40.4847	44.3719	47.8457	51.4352	47.0339	45.2073	52.6195	52.3686	45.8716	55.1495	48.9167	47.7638	49.2712	50.2377	52.2381	46.2248	43.9453	50.8547	47.5948	41.3694	46.2488	50.9303	42.5879	0.161611	P29496	MCM5	Minichromosome maintenance protein 5	YLR274W
199632	238696	318395	222967	286824	213599	288923	300457	291838	225733	264506	285714	243544	271504	287563	353418	375022	340026	330375	214880	213056	218997	285314	254546	357583	312153	295235	303272	396619	229862	IMS	biological regulation;cell redox homeostasis;cellular homeostasis;cellular metabolic process;cellular process;cellular response to chemical stimulus;cellular response to oxidative stress;cellular response to oxygen radical;cellular response to reactive oxygen species;cellular response to stimulus;cellular response to stress;cellular response to superoxide;homeostatic process;metabolic process;reactive oxygen species metabolic process;regulation of biological process;regulation of biological quality;regulation of cellular process;removal of superoxide radicals;response to chemical stimulus;response to inorganic substance;response to oxidative stress;response to oxygen radical;response to reactive oxygen species;response to stimulus;response to stress;response to superoxide;superoxide metabolic process	cell part;cytoplasmic part;cytosol;intracellular organelle part;intracellular part;membrane-enclosed lumen;mitochondrial intermembrane space;mitochondrial part;organelle envelope lumen;organelle part	13	8	7	10	12	9	11	11	8	9	15	16	14	15	15	14	15	16	15	14	13	13	13	14	17	17	14	14	17	13	39.5762	41.7465	45.5095	46.3306	44.1307	37.6338	34.768	47.0672	41.3538	47.2711	50.0687	49.6296	44.8967	42.0962	54.9292	46.5073	45.6139	50.2833	50.4476	51.1013	40.3082	38.979	43.7605	38.7643	47.0915	41.161	46.2872	41.6761	48.7021	45.6896	0.187443	P29509	TRR1	Thioredoxin reductase 1	YDR353W
1939.23	8612.08	NaN	7929.23	891.135	1407.81	NaN	848.726	NaN	1315.75	1960.64	2305.12	1926.73	1664.88	1173.01	1777.05	2275.41	1566	1910.26	2165.23	1804.88	1242.33	2825.69	1389.14	1539.2	2207.59	2155.09	1034.23	1634.56	1902.11		anatomical structure homeostasis;biological regulation;catabolic process;cell cycle;cellular catabolic process;cellular component organization;cellular component organization at cellular level;cellular component organization or biogenesis;cellular component organization or biogenesis at cellular level;cellular macromolecule catabolic process;cellular macromolecule metabolic process;cellular metabolic process;cellular nitrogen compound metabolic process;cellular process;chromatin silencing;chromatin silencing at silent mating-type cassette;chromosome organization;DNA catabolic process;DNA catabolic process, exonucleolytic;DNA double-strand break processing;DNA metabolic process;DNA-dependent DNA replication initiation;gene silencing;homeostatic process;macromolecule catabolic process;macromolecule metabolic process;metabolic process;negative regulation of biological process;negative regulation of biosynthetic process;negative regulation of cellular biosynthetic process;negative regulation of cellular macromolecule biosynthetic process;negative regulation of cellular metabolic process;negative regulation of cellular process;negative regulation of gene expression;negative regulation of gene expression, epigenetic;negative regulation of macromolecule biosynthetic process;negative regulation of macromolecule metabolic process;negative regulation of metabolic process;negative regulation of nitrogen compound metabolic process;negative regulation of nucleobase-containing compound metabolic process;negative regulation of RNA metabolic process;negative regulation of transcription, DNA-dependent;nitrogen compound metabolic process;nucleic acid metabolic process;nucleobase-containing compound metabolic process;organelle organization;primary metabolic process;regulation of biological process;regulation of biological quality;regulation of biosynthetic process;regulation of cellular biosynthetic process;regulation of cellular macromolecule biosynthetic process;regulation of cellular metabolic process;regulation of cellular process;regulation of gene expression;regulation of gene expression, epigenetic;regulation of macromolecule biosynthetic process;regulation of macromolecule metabolic process;regulation of metabolic process;regulation of nitrogen compound metabolic process;regulation of nucleobase-containing compound metabolic process;regulation of primary metabolic process;regulation of RNA metabolic process;regulation of transcription, DNA-dependent;telomere capping;telomere maintenance;telomere organization	cell part;chromosomal part;chromosome, telomeric region;intracellular organelle part;intracellular part;macromolecular complex;nuclear chromosome part;nuclear chromosome, telomeric region;nuclear part;nuclear telomere cap complex;organelle part;protein-DNA complex;telomere cap complex;telosome	5	1	0	1	2	3	0	3	0	1	7	5	7	5	6	6	7	6	5	7	6	5	5	5	6	7	7	7	7	7	22.6488	11.7234	-4.33838	22.5723	32.6438	30.1408	-0.247043	36.2712	-1.85416	15.63	53.5146	41.3061	50.7701	20.3701	28.6171	27.4736	32.1027	33.597	31.27	35.5024	29.9138	35.6045	35.4983	22.3005	28.549	35.8912	53.1898	29.2782	33.6101	44.3951	0.823943	P29539	RIF1	Telomere length regulator protein RIF1	YBR275C
289377	245847	212716	181393	186789	136875	143664	153317	137883	312866	192604	196899	227673	168362	155976	177453	170424	199556	183881	305536	307888	282152	241270	209859	198107	190282	187626	167027	179656	266344		biological regulation;biosynthetic process;cellular biosynthetic process;cellular component biogenesis;cellular component biogenesis at cellular level;cellular component organization or biogenesis;cellular component organization or biogenesis at cellular level;cellular macromolecule biosynthetic process;cellular macromolecule metabolic process;cellular metabolic process;cellular process;macromolecule biosynthetic process;macromolecule metabolic process;metabolic process;positive regulation of biological process;positive regulation of biosynthetic process;positive regulation of catalytic activity;positive regulation of cellular biosynthetic process;positive regulation of cellular metabolic process;positive regulation of cellular process;positive regulation of gene expression;positive regulation of GTPase activity;positive regulation of hydrolase activity;positive regulation of macromolecule biosynthetic process;positive regulation of macromolecule metabolic process;positive regulation of metabolic process;positive regulation of molecular function;positive regulation of nitrogen compound metabolic process;positive regulation of nucleobase-containing compound metabolic process;positive regulation of RNA metabolic process;positive regulation of transcription from RNA polymerase II promoter;positive regulation of transcription, DNA-dependent;posttranscriptional regulation of gene expression;regulation of biological process;regulation of biosynthetic process;regulation of catabolic process;regulation of catalytic activity;regulation of cellular biosynthetic process;regulation of cellular catabolic process;regulation of cellular component organization;regulation of cellular macromolecule biosynthetic process;regulation of cellular metabolic process;regulation of cellular process;regulation of cellular protein metabolic process;regulation of gene expression;regulation of GTP catabolic process;regulation of GTPase activity;regulation of hydrolase activity;regulation of macromolecule biosynthetic process;regulation of macromolecule metabolic process;regulation of metabolic process;regulation of molecular function;regulation of nitrogen compound metabolic process;regulation of nucleobase-containing compound metabolic process;regulation of nucleotide catabolic process;regulation of nucleotide metabolic process;regulation of primary metabolic process;regulation of protein complex disassembly;regulation of protein metabolic process;regulation of purine nucleotide catabolic process;regulation of RNA metabolic process;regulation of transcription from RNA polymerase II promoter;regulation of transcription, DNA-dependent;regulation of translation;regulation of translational termination;ribonucleoprotein complex biogenesis;ribosome biogenesis;translational elongation	cell part;cytoplasm;intracellular membrane-bounded organelle;intracellular organelle;intracellular part;membrane-bounded organelle;nucleus;organelle	19	19	12	18	18	12	10	17	11	13	24	22	27	26	26	27	26	24	28	22	20	21	24	23	28	25	22	20	25	26	48.2275	40.9281	45.6703	50.5337	45.5858	44.2197	42.1416	45.031	47.6488	44.0944	47.82	46.697	44.4642	43.05	39.6307	46.7085	43.7053	49.4908	49.8456	45.9825	48.0497	41.8808	48.7753	42.4265	51.5185	43.9557	46.3355	46.8173	51.8409	46.162	0.250794	P29547	CAM1	Elongation factor 1-gamma 1	YPL048W
27322.9	23687.7	30379.9	24941.3	32402.5	31293	35067.8	28237.1	38683.1	26256.4	34575.9	32123.6	30318.8	32550.4	36418.1	35990.6	35641.2	31512.1	34433.9	27383.2	28603.5	29174.9	26985	29677.4	32408.4	29317.1	33367.1	33728.4	35524.7	33185.5		cellular macromolecule metabolic process;cellular metabolic process;cellular process;cellular protein metabolic process;macromolecule metabolic process;macromolecule modification;metabolic process;peptide pheromone maturation;primary metabolic process;protein farnesylation;protein geranylgeranylation;protein maturation;protein metabolic process;protein modification process;protein prenylation	CAAX-protein geranylgeranyltransferase complex;cell part;cytoplasmic part;intracellular part;macromolecular complex;protein complex;protein farnesyltransferase complex	7	8	8	8	9	9	7	9	8	9	9	9	9	9	9	8	9	9	8	9	9	9	9	8	9	9	9	9	9	9	41.7569	43.1042	41.047	43.9096	44.8851	42.9445	47.5358	46.7891	45.0869	49.8878	48.4533	45.6182	39.3159	46.5677	43.3499	41.5526	48.6328	45.6698	48.3069	47.2846	43.169	48.2147	46.2172	47.1563	44.2934	44.3879	54.5797	41.2179	45.5712	44.6749	0.117724	P29703	RAM2	Protein farnesyltransferase/geranylgeranyltransferase type-1 subunit alpha	YKL019W
236163	184245	256883	194333	212915	124085	207020	271018	291202	206401	259672	300121	332169	298033	306251	381631	383041	349734	354122	318868	256954	264829	276870	253604	320446	324471	290277	213850	326045	348966	MOM	alcohol biosynthetic process;alcohol metabolic process;biosynthetic process;cellular alcohol biosynthetic process;cellular alcohol metabolic process;cellular biosynthetic process;cellular lipid metabolic process;cellular metabolic process;cellular process;ergosterol biosynthetic process;ergosterol metabolic process;isoprenoid biosynthetic process;isoprenoid metabolic process;lipid biosynthetic process;lipid metabolic process;metabolic process;phytosteroid biosynthetic process;phytosteroid metabolic process;primary metabolic process;small molecule biosynthetic process;small molecule metabolic process;steroid biosynthetic process;steroid metabolic process;sterol biosynthetic process;sterol metabolic process	cell part;cytoplasmic part;endoplasmic reticulum membrane;endoplasmic reticulum part;integral to membrane;intracellular organelle part;intracellular part;intrinsic to membrane;membrane;membrane part;organelle membrane;organelle part	11	7	6	7	9	8	8	9	6	8	14	14	18	14	12	20	19	22	18	16	16	13	15	13	17	21	16	16	19	18	44.7505	34.01	34.1447	36.9834	36.4433	35.8005	34.9673	44.3191	28.971	39.7704	32.152	40.8662	47.4887	33.7208	51.3112	43.0551	45.0601	40.0243	47.2075	40.8284	44.9328	37.6472	36.4192	33.9	41.1842	46.1606	41.8826	38.6697	49.8476	46.6927	0.223857	P29704	ERG9	Squalene synthase ERG9	YHR190W
324619	331280	247069	291303	249293	208827	290184	299939	268972	302094	305777	326568	283855	278640	291681	320968	320711	347656	343875	286505	418859	373935	377863	321203	307956	306727	290933	318420	320968	349685		alcohol biosynthetic process;alcohol metabolic process;biosynthetic process;carbohydrate biosynthetic process;carbohydrate metabolic process;cell wall glycoprotein biosynthetic process;cell wall macromolecule biosynthetic process;cell wall macromolecule metabolic process;cell wall mannoprotein biosynthetic process;cell wall organization or biogenesis;cellular biosynthetic process;cellular carbohydrate biosynthetic process;cellular carbohydrate metabolic process;cellular cell wall macromolecule metabolic process;cellular cell wall organization or biogenesis;cellular component macromolecule biosynthetic process;cellular component organization or biogenesis;cellular component organization or biogenesis at cellular level;cellular macromolecule biosynthetic process;cellular macromolecule metabolic process;cellular metabolic process;cellular nitrogen compound metabolic process;cellular process;cellular protein metabolic process;GDP-mannose biosynthetic process;GDP-mannose metabolic process;glycoprotein biosynthetic process;glycoprotein metabolic process;glycosylation;hexose biosynthetic process;hexose metabolic process;macromolecule biosynthetic process;macromolecule glycosylation;macromolecule metabolic process;macromolecule modification;mannoprotein biosynthetic process;mannoprotein metabolic process;mannose biosynthetic process;mannose metabolic process;metabolic process;monosaccharide biosynthetic process;monosaccharide metabolic process;nitrogen compound metabolic process;nucleobase-containing compound metabolic process;nucleotide-sugar biosynthetic process;nucleotide-sugar metabolic process;primary metabolic process;protein glycosylation;protein metabolic process;protein modification process;small molecule biosynthetic process;small molecule metabolic process	cell part;cytoplasm;intracellular part	18	17	11	14	17	14	12	14	13	11	24	24	23	22	22	24	23	24	26	21	19	21	19	18	25	22	22	23	25	22	49.7993	42.767	40.5057	46.2846	43.7234	44.988	43.9036	49.1245	37.8404	41.0139	52.6272	49.694	48.3004	42.3846	49.4882	44.0412	47.1327	48.0128	46.8299	46.2453	48.3812	51.6392	42.5035	42.9723	45.8391	56.7905	44.8149	47.9938	46.9491	51.7755	0.133312	P29952	PMI40	Mannose-6-phosphate isomerase	YER003C
44122	30287.7	29998.6	30487.1	26375.5	16371	16871.5	25390.8	27040.9	75272.6	43406.3	45429.6	44641.4	35927.7	26619.8	34721	29254.2	30896.2	27566.5	47915.6	74687.7	60170.1	35789.4	29658.2	27443.7	34058.4	32171.5	27136.5	40462.7	44716.6		cell growth;cellular process;establishment of localization;filamentous growth;filamentous growth of a population of unicellular organisms;growth;growth of unicellular organism as a thread of attached cells;myo-inositol transport;organic alcohol transport;organic substance transport;polyol transport;pseudohyphal growth;transmembrane transport;transport	cell part;integral to membrane;intrinsic to membrane;membrane;membrane part;plasma membrane	3	3	1	2	2	2	2	2	2	2	4	4	4	4	4	4	4	4	4	4	3	4	4	4	4	4	4	4	4	3	42.2983	53.707	17.3769	35.8651	41.8078	31.0668	26.3479	33.3702	33.0027	24.0063	43.1207	48.4315	45.7367	42.5976	32.8414	39.9849	37.9121	48.628	54.3047	50.2714	51.5405	50.1848	49.664	33.69	47.2765	42.4862	48.3377	51.3895	43.1257	43.5623	0.384699	P30605	ITR1	Myo-inositol transporter 1	YDR497C
2722.09	NaN	NaN	NaN	1844.28	2372.24	NaN	NaN	NaN	NaN	2566.38	1341.14	3004.38	3290.81	2635.98	4215.44	3498.94	2642.48	3772.14	1809.91	NaN	NaN	1940.32	NaN	4676.36	3776.37	2581.2	2404.42	2579.7	NaN		establishment of localization;myo-inositol transport;organic alcohol transport;organic substance transport;polyol transport;transport	cell part;integral to membrane;intrinsic to membrane;membrane;membrane part;plasma membrane	1	0	0	0	1	1	0	0	0	0	1	1	1	1	1	1	1	1	1	1	0	0	1	0	1	1	1	1	1	0	22.6596	-33.4086	0.326916	-2.51303	16.9922	11.6611	0.65104	-24.3949	-2.22499	-46.05	25.5179	20.1453	34.4233	24.6412	24.0951	41.2423	34.5051	21.5049	18.8945	3.47061	-39.5828	-10.7422	-1.85151	-33.8648	22.8804	31.7598	22.1723	22.1985	25.5737	-14.7269	0.306459	P30606	ITR2	Myo-inositol transporter 2	YOL103W
16212.1	15865.1	11057	12167.2	11201.7	10884.9	12736	14879.2	12279.3	15169.1	9425.38	8898.75	8858.59	7002.51	6746.89	8186.47	9308.75	9371.82	10407.4	13480	16581.2	14611.4	12508.3	11113.7	7925.66	8769.41	9526.71	8911.39	9614.83	11729.1		biological regulation;cellular process;establishment of localization;establishment of localization in cell;establishment of protein localization;exocytosis;membrane docking;positive regulation of biological process;positive regulation of cellular component organization;positive regulation of cellular process;positive regulation of organelle organization;positive regulation of transport;positive regulation of vesicle fusion;protein transport;regulation of biological process;regulation of cellular component organization;regulation of cellular process;regulation of localization;regulation of organelle organization;regulation of transport;regulation of vesicle fusion;regulation of vesicle-mediated transport;secretion;secretion by cell;transport;vesicle docking;vesicle docking involved in exocytosis;vesicle-mediated transport	cell part;cellular bud neck;cellular bud tip;membrane;plasma membrane;site of polarized growth	7	6	5	7	4	3	4	4	4	6	9	8	9	7	4	11	9	10	9	10	10	9	9	8	8	8	9	9	10	10	37.1519	35.3576	48.3682	39.5275	45.0344	38.0466	44.1891	40.2232	38.9512	42.2803	36.5442	41.1478	40.6766	40.8536	39.7373	45.6244	43.0847	47.2516	44.5361	47.6744	38.8695	38.6958	47.531	44.3282	36.1546	41.4403	38.2079	35.4501	42.3585	48.4845	0.248413	P30619	SEC1	Protein transport protein SEC1	YDR164C
236284	251375	275918	223876	217087	266371	276911	297350	366970	356502	222710	252122	232448	218734	240553	243874	250806	271886	291724	265361	213729	213840	208891	222377	197125	223614	251448	244755	295619	288669	MOM	acyl-CoA metabolic process;carboxylic acid metabolic process;carboxylic acid transport;cellular ketone metabolic process;cellular lipid metabolic process;cellular metabolic process;cellular process;coenzyme metabolic process;cofactor metabolic process;establishment of localization;fatty acid metabolic process;fatty acid transport;fatty-acyl-CoA metabolic process;lipid metabolic process;lipid transport;long-chain fatty acid metabolic process;long-chain fatty acid transport;long-chain fatty-acyl-CoA metabolic process;metabolic process;monocarboxylic acid metabolic process;monocarboxylic acid transport;organic acid metabolic process;organic acid transport;organic substance transport;oxoacid metabolic process;primary metabolic process;small molecule metabolic process;thioester metabolic process;transport	cell part;cytoplasmic part;intracellular part;lipid particle	27	25	24	23	25	22	23	25	23	27	29	32	32	32	33	36	36	37	37	35	29	29	30	31	34	35	35	33	37	33	43.2931	49.3974	45.6696	46.6565	47.9492	41.2533	46.7584	47.0261	45.0769	43.2542	47.4803	45.291	48.3413	51.6323	43.6052	50.1708	51.0319	55.6283	49.7913	49.0427	48.7031	49.1459	53.9567	45.8743	47.6048	48.9975	46.052	48.1282	51.603	44.4323	0.158867	P30624	FAA1	Long-chain-fatty-acid--CoA ligase 1	YOR317W
60939.8	47863.4	74926.5	57212.6	84441.5	76041.1	65634.6	63615.4	57279.4	50493.1	92992	98230.7	83085.1	100296	109926	144930	159782	141626	163990	90185.9	62373	63243.1	94230	76308.5	119239	108911	100882	96694	158206	94579.5		catabolic process;cellular catabolic process;cellular component assembly;cellular component assembly at cellular level;cellular component organization;cellular component organization at cellular level;cellular component organization or biogenesis;cellular component organization or biogenesis at cellular level;cellular macromolecular complex assembly;cellular macromolecular complex subunit organization;cellular macromolecule catabolic process;cellular macromolecule metabolic process;cellular metabolic process;cellular process;cellular protein complex assembly;macromolecular complex assembly;macromolecular complex subunit organization;macromolecule catabolic process;macromolecule metabolic process;metabolic process;modification-dependent macromolecule catabolic process;modification-dependent protein catabolic process;primary metabolic process;proteasomal protein catabolic process;proteasomal ubiquitin-dependent protein catabolic process;proteasomal ubiquitin-independent protein catabolic process;proteasome assembly;proteasome core complex assembly;protein complex assembly;protein complex subunit organization;protein metabolic process;proteolysis;proteolysis involved in cellular protein catabolic process;ubiquitin-dependent protein catabolic process	cell part;cytoplasmic part;cytosolic part;cytosolic proteasome complex;endoplasmic reticulum membrane;endoplasmic reticulum part;intracellular membrane-bounded organelle;intracellular organelle;intracellular organelle part;intracellular part;macromolecular complex;membrane;membrane part;membrane-bounded organelle;nucleus;organelle;organelle membrane;organelle part;proteasome complex;proteasome core complex, beta-subunit complex;proteasome storage granule;protein complex	6	6	4	6	6	5	6	5	6	6	6	6	8	6	7	10	8	9	9	8	7	6	6	7	9	10	9	8	10	8	38.5154	33.5076	38.6561	43.0494	39.2928	40.1938	44.6327	46.8586	45.6419	50.5862	47.6845	48.2779	45.3686	39.719	44.1508	36.3523	47.155	51.4278	45.5112	44.8802	43.3644	43.0764	47.7117	39.8371	44.4722	36.0034	42.5176	44.279	50.8034	42.9174	0.356897	P30656	PRE2	Proteasome subunit beta type-5	YPR103W
13612.2	14110.1	13607.3	12433.8	18906.6	20248.5	16344.4	13921	19332	13775.9	13535.8	13132.7	14147.1	13860	17182.8	17388.5	21232.4	23134.4	22148.5	16242.2	10219.1	14797.9	17086.4	15114.5	16497.6	15883.6	16134	15198.6	17769.9	17279.5		catabolic process;cellular catabolic process;cellular component assembly;cellular component assembly at cellular level;cellular component organization;cellular component organization at cellular level;cellular component organization or biogenesis;cellular component organization or biogenesis at cellular level;cellular macromolecular complex assembly;cellular macromolecular complex subunit organization;cellular macromolecule catabolic process;cellular macromolecule metabolic process;cellular metabolic process;cellular process;cellular protein complex assembly;macromolecular complex assembly;macromolecular complex subunit organization;macromolecule catabolic process;macromolecule metabolic process;metabolic process;modification-dependent macromolecule catabolic process;modification-dependent protein catabolic process;primary metabolic process;proteasomal protein catabolic process;proteasomal ubiquitin-dependent protein catabolic process;proteasomal ubiquitin-independent protein catabolic process;proteasome assembly;protein complex assembly;protein complex subunit organization;protein metabolic process;proteolysis;proteolysis involved in cellular protein catabolic process;ubiquitin-dependent protein catabolic process	cell part;cytoplasmic part;cytosolic part;cytosolic proteasome complex;endoplasmic reticulum membrane;endoplasmic reticulum part;intracellular membrane-bounded organelle;intracellular organelle;intracellular organelle part;intracellular part;macromolecular complex;membrane;membrane part;membrane-bounded organelle;nucleus;organelle;organelle membrane;organelle part;proteasome complex;proteasome core complex, beta-subunit complex;proteasome storage granule;protein complex	12	9	10	9	12	7	9	11	8	9	13	13	16	17	16	16	18	18	18	16	14	14	14	14	18	17	16	16	16	17	40.228	41.9489	43.7722	41.9918	43.0228	41.2502	44.2028	43.6131	43.9451	44.134	44.719	44.1121	49.847	52.5044	47.1635	46.782	46.4289	48.8642	49.4092	44.1246	49.8832	38.1907	44.4206	41.7289	49.3048	45.4536	46.4623	45.6453	46.3508	49.3738	0.184911	P30657	PRE4	Proteasome subunit beta type-7	YFR050C
48309.2	38672.6	50692.9	48039	48645.2	41818	57466.1	47734.8	37909.1	52183.1	50291.6	55619.9	55098.2	43399.1	43491.2	63479.5	56595.6	58953.9	60711.2	53291.5	46971	42470.8	44298.6	44491.1	50622.8	57462.7	52170.6	50930.3	58263.8	62048.5		biosynthetic process;cellular biosynthetic process;cellular component assembly;cellular component assembly at cellular level;cellular component organization;cellular component organization at cellular level;cellular component organization or biogenesis;cellular component organization or biogenesis at cellular level;cellular macromolecular complex assembly;cellular macromolecular complex subunit organization;cellular macromolecule biosynthetic process;cellular macromolecule metabolic process;cellular metabolic process;cellular nitrogen compound metabolic process;cellular process;cellular response to stimulus;cellular response to stress;DNA conformation change;DNA duplex unwinding;DNA geometric change;DNA metabolic process;DNA recombination;DNA repair;DNA replication;DNA replication involved in S phase;DNA strand elongation;DNA strand elongation involved in DNA replication;DNA unwinding involved in replication;DNA-dependent DNA replication;DNA-dependent DNA replication initiation;double-strand break repair;double-strand break repair via break-induced replication;double-strand break repair via homologous recombination;macromolecular complex assembly;macromolecular complex subunit organization;macromolecule biosynthetic process;macromolecule metabolic process;metabolic process;nitrogen compound metabolic process;nucleic acid metabolic process;nucleobase-containing compound metabolic process;pre-replicative complex assembly;primary metabolic process;protein-DNA complex assembly;protein-DNA complex subunit organization;recombinational repair;response to DNA damage stimulus;response to stimulus;response to stress	cell part;chromosomal part;cytoplasm;DNA replication preinitiation complex;intracellular membrane-bounded organelle;intracellular organelle;intracellular organelle part;intracellular part;macromolecular complex;MCM complex;membrane-bounded organelle;nuclear chromosome part;nuclear part;nuclear replication fork;nucleoplasm;nucleoplasm part;nucleus;organelle;organelle part;pre-replicative complex;protein complex;protein-DNA complex;replication fork;replication fork protection complex	19	14	8	16	18	13	10	13	10	14	26	24	25	20	21	23	24	24	24	24	24	24	25	22	25	26	24	25	23	24	42.9748	45.0717	52.1517	43.8474	44.2874	38.849	42.7365	44.5326	41.3251	45.6552	47.0489	53.7893	46.8178	46.9929	42.3491	46.9216	46.0329	52.5009	47.5242	48.5049	44.2621	42.4814	50.4121	46.4942	54.1259	47.0821	47.3372	48.0308	47.3301	48.587	0.135868	P30665	MCM4	DNA replication licensing factor MCM4	YPR019W
38513.2	34115.8	37747	32892.7	35479.5	31100.3	34574.8	25648.9	31502.2	39550.2	31548.5	36721.2	37443.6	36039.4	31731.7	34824.7	35022.7	29071.7	28879.5	32182.9	37715.6	36116	38051.3	34185.7	37694.2	37322.8	32979.7	29555.4	39940.8	35137.6		biological regulation;catabolic process;cellular catabolic process;cellular localization;cellular macromolecule catabolic process;cellular macromolecule localization;cellular macromolecule metabolic process;cellular metabolic process;cellular nitrogen compound metabolic process;cellular process;cellular protein metabolic process;chromatin silencing;chromatin silencing at silent mating-type cassette;DNA metabolic process;DNA recombination;exonucleolytic nuclear-transcribed mRNA catabolic process involved in deadenylation-dependent decay;gene silencing;intracellular mRNA localization;localization;macromolecule catabolic process;macromolecule localization;macromolecule metabolic process;macromolecule modification;metabolic process;mRNA catabolic process;mRNA metabolic process;negative regulation of biological process;negative regulation of biosynthetic process;negative regulation of cellular biosynthetic process;negative regulation of cellular macromolecule biosynthetic process;negative regulation of cellular metabolic process;negative regulation of cellular process;negative regulation of gene expression;negative regulation of gene expression, epigenetic;negative regulation of macromolecule biosynthetic process;negative regulation of macromolecule metabolic process;negative regulation of metabolic process;negative regulation of nitrogen compound metabolic process;negative regulation of nucleobase-containing compound metabolic process;negative regulation of RNA metabolic process;negative regulation of transcription, DNA-dependent;nitrogen compound metabolic process;nuclear-transcribed mRNA catabolic process;nuclear-transcribed mRNA catabolic process, 3'-5' exonucleolytic nonsense-mediated decay;nuclear-transcribed mRNA catabolic process, exonucleolytic;nuclear-transcribed mRNA catabolic process, exonucleolytic, 3'-5';nuclear-transcribed mRNA catabolic process, nonsense-mediated decay;nucleic acid metabolic process;nucleobase-containing compound metabolic process;posttranscriptional regulation of gene expression;primary metabolic process;protein metabolic process;protein modification by small protein conjugation;protein modification by small protein conjugation or removal;protein modification process;protein ubiquitination;regulation of biological process;regulation of biosynthetic process;regulation of cellular biosynthetic process;regulation of cellular component organization;regulation of cellular macromolecule biosynthetic process;regulation of cellular metabolic process;regulation of cellular process;regulation of cellular protein metabolic process;regulation of gene expression;regulation of gene expression, epigenetic;regulation of macromolecule biosynthetic process;regulation of macromolecule metabolic process;regulation of metabolic process;regulation of nitrogen compound metabolic process;regulation of nucleobase-containing compound metabolic process;regulation of primary metabolic process;regulation of protein complex disassembly;regulation of protein metabolic process;regulation of RNA metabolic process;regulation of transcription, DNA-dependent;regulation of translation;regulation of translational termination;RNA catabolic process;RNA localization;RNA metabolic process	cell part;cytoplasm;intracellular membrane-bounded organelle;intracellular organelle;intracellular part;macromolecular complex;membrane-bounded organelle;nucleus;organelle;polysome;ribonucleoprotein complex	12	10	6	11	14	8	6	11	6	7	13	13	13	12	12	14	13	14	14	14	12	13	13	14	13	14	13	14	14	10	50.8323	41.0092	29.6219	36.8812	39.5937	33.7547	43.7963	39.1791	31.266	49.7171	42.0722	49.3997	42.5997	45.0632	46.8708	46.6503	45.2148	45.8355	46.1242	49.8064	44.2228	39.8652	47.0133	51.9398	39.6536	45.7012	48.5556	52.4058	51.1712	49.8995	0.101494	P30771	NAM7	ATP-dependent helicase NAM7	YMR080C
NaN	NaN	NaN	NaN	NaN	NaN	NaN	NaN	NaN	NaN	2745.16	5034.84	4842.75	1608.33	NaN	4335.57	4677.73	6895.51	2313.48	4729.13	4817.44	4225.8	2849.31	1467.39	1784.19	2403.64	4076.49	2382.7	3128.15	2021.73		biosynthetic process;cellular biosynthetic process;cellular lipid metabolic process;cellular macromolecule metabolic process;cellular metabolic process;cellular process;cellular protein metabolic process;glycerolipid biosynthetic process;glycerolipid metabolic process;glycerophospholipid biosynthetic process;glycerophospholipid metabolic process;GPI anchor biosynthetic process;GPI anchor metabolic process;lipid biosynthetic process;lipid metabolic process;macromolecule metabolic process;macromolecule modification;metabolic process;organophosphate metabolic process;phosphatidylinositol biosynthetic process;phosphatidylinositol metabolic process;phospholipid biosynthetic process;phospholipid metabolic process;primary metabolic process;protein lipidation;protein metabolic process;protein modification process	cell part;cytoplasmic part;endoplasmic reticulum membrane;endoplasmic reticulum part;integral to membrane;intracellular organelle part;intracellular part;intrinsic to membrane;membrane;membrane part;organelle membrane;organelle part	0	0	0	0	0	0	0	0	0	0	2	2	2	1	0	2	2	2	2	2	1	1	2	1	2	2	2	2	2	2	-18.5217	-32.4363	-31.5388	-38.4308	-24.8692	-25.5328	-28.422	-26.7986	-32.5547	-25.4786	14.1348	43.8765	43.1907	6.32845	-30.036	42.1062	38.1056	38.4162	37.6988	38.6929	20.1733	24.0928	27.3209	16.7936	30.9623	42.6204	25.7381	27.0945	45.5953	41.1392	0.42538	P30777	GPI10	GPI mannosyltransferase 3	YGL142C
56977.8	54300.9	63795.2	56287.3	65425.6	39172.5	46783.9	60246.9	48619	44118.5	56824.8	65775.4	76774.8	73414.7	78557.5	79022.2	76472.3	72307.3	70458.8	71273.5	72258.6	71275.8	80340.2	71629.1	71087.6	69525.6	68414.1	61991.5	60744.2	82486.7		cellular localization;cellular macromolecule localization;cellular process;cellular protein localization;establishment of localization;establishment of localization in cell;establishment of organelle localization;establishment of protein localization;establishment of ribosome localization;establishment of RNA localization;intracellular protein transport;intracellular transport;localization;macromolecule localization;mRNA export from nucleus;mRNA transport;nuclear export;nuclear transport;nucleic acid transport;nucleobase-containing compound transport;nucleocytoplasmic transport;protein export from nucleus;protein localization;protein localization to chromosome;protein localization to kinetochore;protein localization to organelle;protein targeting;protein transport;ribonucleoprotein complex export from nucleus;ribonucleoprotein complex localization;ribosomal large subunit export from nucleus;ribosomal subunit export from nucleus;RNA export from nucleus;RNA transport;rRNA-containing ribonucleoprotein complex export from nucleus;transport	cell part;chromosomal part;cytoplasmic part;cytoskeletal part;intracellular membrane-bounded organelle;intracellular non-membrane-bounded organelle;intracellular organelle;intracellular organelle part;intracellular part;kinetochore;macromolecular complex;membrane-bounded organelle;microtubule organizing center;non-membrane-bounded organelle;nucleus;organelle;organelle part;perinuclear region of cytoplasm;protein complex;spindle pole body	29	22	20	24	27	17	21	20	16	23	30	30	30	32	30	33	33	36	35	29	31	31	28	27	36	33	31	30	35	32	44.9079	40.5374	40.4081	53.0262	45.6451	41.0739	44.0994	44.9812	51.264	43.6577	46.2781	46.9739	43.966	47.1358	48.4326	43.7664	52.6872	53.7132	51.7764	48.7503	48.1741	45.565	47.6343	47.6255	51.5493	44.2799	49.986	52.0097	47.5308	51.8562	0.171355	P30822	CRM1	Exportin-1	YGR218W
184159	200095	225378	166571	119710	120593	81784.7	61754.2	59468.8	34137.5	176111	182192	160644	142699	108085	70076.1	54402.3	44503.3	42042.5	25623.1	137352	137631	151939	119019	93327.4	67077.9	51549.9	42771.2	42348.7	21418.2		ATP biosynthetic process;ATP metabolic process;ATP synthesis coupled proton transport;biosynthetic process;cation transport;cellular biosynthetic process;cellular metabolic process;cellular nitrogen compound biosynthetic process;cellular nitrogen compound metabolic process;cellular process;energy coupled proton transport, down electrochemical gradient;establishment of localization;heterocycle biosynthetic process;heterocycle metabolic process;hydrogen transport;ion transmembrane transport;ion transport;metabolic process;monovalent inorganic cation transport;nitrogen compound metabolic process;nucleobase-containing compound biosynthetic process;nucleobase-containing compound metabolic process;nucleobase-containing small molecule metabolic process;nucleoside phosphate metabolic process;nucleoside triphosphate biosynthetic process;nucleoside triphosphate metabolic process;nucleotide biosynthetic process;nucleotide metabolic process;primary metabolic process;proton transport;purine nucleoside triphosphate biosynthetic process;purine nucleoside triphosphate metabolic process;purine nucleotide biosynthetic process;purine nucleotide metabolic process;purine ribonucleoside triphosphate biosynthetic process;purine ribonucleoside triphosphate metabolic process;purine ribonucleotide biosynthetic process;purine ribonucleotide metabolic process;purine-containing compound biosynthetic process;purine-containing compound metabolic process;ribonucleoside triphosphate biosynthetic process;ribonucleoside triphosphate metabolic process;ribonucleotide biosynthetic process;ribonucleotide metabolic process;small molecule metabolic process;transmembrane transport;transport	cell part;cytoplasmic part;intracellular organelle part;intracellular part;macromolecular complex;membrane part;mitochondrial membrane part;mitochondrial part;mitochondrial proton-transporting ATP synthase, stator stalk;organelle part;protein complex;proton-transporting ATP synthase, stator stalk	8	9	7	6	7	6	6	6	6	6	9	9	8	8	9	8	8	7	7	8	9	9	8	8	8	8	8	8	9	7	45.4122	36.2464	42.9306	34.6922	42.8497	38.1082	34.1735	48.911	42.281	51.7575	41.1022	49.8311	53.1769	38.3419	42.0697	41.2783	43.7557	49.6228	48.9733	44.5931	44.3381	38.0934	52.6106	48.6549	41.0098	39.0343	41.0573	42.1905	48.0593	42.7261	0.56525	P30902	ATP7	ATP synthase subunit d, mitochondrial	YKL016C
20217	21427.5	16679	17303	14648.8	13465	8033.02	10871.7	10578.7	13000.6	13764.7	12455.7	13900.2	12328.1	11104.8	9818.1	7549.94	8171.52	6549.6	10995.1	16659.5	14896	14028.7	12840.6	12008.7	11874.6	10580.7	8320.14	6956.27	8986.63		cellular macromolecule metabolic process;cellular metabolic process;cellular nitrogen compound metabolic process;cellular process;macromolecule metabolic process;macromolecule modification;metabolic process;ncRNA metabolic process;ncRNA processing;nitrogen compound metabolic process;nucleic acid metabolic process;nucleobase-containing compound metabolic process;primary metabolic process;pseudouridine synthesis;RNA metabolic process;RNA modification;RNA processing;tRNA metabolic process;tRNA modification;tRNA processing;tRNA pseudouridine synthesis	cell part;cytoplasm;intracellular membrane-bounded organelle;intracellular organelle;intracellular part;membrane-bounded organelle;nucleus;organelle	7	7	6	6	7	6	5	5	3	6	7	7	7	7	7	7	7	7	7	7	7	7	6	7	7	7	7	7	7	7	41.8501	46.1752	46.9668	39.4089	35.9886	40.5212	40.8925	44.243	24.8351	52.5246	42.1143	43.2878	42.5671	37.8043	42.453	45.5661	49.6308	45.7868	44.8353	46.9098	42.9491	35.5752	46.5257	37.1929	45.4329	45.1245	44.1766	42.2172	45.0553	45.918	0.299249	P31115	DEG1	tRNA pseudouridine(38/39) synthase	YFL001W
428475	390101	557312	417459	529302	690475	629502	497366	555265	448971	486591	451637	487164	575140	651390	670509	613743	626950	756450	453668	374674	430425	454852	496448	809111	586708	520803	567495	747839	466314		amine biosynthetic process;amine metabolic process;aspartate family amino acid biosynthetic process;aspartate family amino acid metabolic process;biosynthetic process;branched chain family amino acid biosynthetic process;branched chain family amino acid metabolic process;carboxylic acid biosynthetic process;carboxylic acid metabolic process;cellular amine metabolic process;cellular amino acid biosynthetic process;cellular amino acid metabolic process;cellular biosynthetic process;cellular ketone metabolic process;cellular metabolic process;cellular nitrogen compound biosynthetic process;cellular nitrogen compound metabolic process;cellular process;homoserine biosynthetic process;homoserine metabolic process;isoleucine biosynthetic process;isoleucine metabolic process;metabolic process;methionine biosynthetic process;methionine metabolic process;nitrogen compound metabolic process;organic acid biosynthetic process;organic acid metabolic process;oxoacid metabolic process;primary metabolic process;serine family amino acid biosynthetic process;serine family amino acid metabolic process;small molecule biosynthetic process;small molecule metabolic process;sulfur amino acid biosynthetic process;sulfur amino acid metabolic process;sulfur compound biosynthetic process;sulfur compound metabolic process;threonine biosynthetic process;threonine metabolic process		21	23	21	21	25	23	22	22	21	21	26	26	26	27	28	28	30	28	30	23	23	23	26	24	30	30	27	30	31	26	46.5064	49.9878	42.4139	44.4027	43.759	45.5937	48.0941	45.1909	40.2629	50.4812	45.5683	49.7	45.9263	43.8207	48.5289	43.5464	44.8978	47.8165	52.4846	55.0103	45.3186	51.0048	48.7598	45.6106	48.2614	42.9691	43.6051	49.6294	48.1212	47.3067	0.20826	P31116	HOM6	Homoserine dehydrogenase	YJR139C
29440.3	49020.4	34273.1	23354.5	11771.3	13029.4	11498.8	7404.65	11279.5	5376.08	24036.2	24489.1	19645.2	16538.2	12444.4	7135.05	3323.41	7284.84	3466.81	5002.81	29665.5	27154.1	22098.8	16241.2	10627.2	4935.5	7496.31	5610.18	2329.97	3812.95		biosynthetic process;cellular biosynthetic process;cellular component organization;cellular component organization at cellular level;cellular component organization or biogenesis;cellular component organization or biogenesis at cellular level;cellular macromolecule biosynthetic process;cellular macromolecule metabolic process;cellular metabolic process;cellular process;cellular protein metabolic process;macromolecule biosynthetic process;macromolecule metabolic process;metabolic process;mitochondrial translation;mitochondrion organization;organelle organization;primary metabolic process;protein metabolic process;translation	cell part;cytoplasmic part;intracellular organelle part;intracellular part;large ribosomal subunit;macromolecular complex;mitochondrial large ribosomal subunit;mitochondrial part;organellar large ribosomal subunit;organelle part;ribonucleoprotein complex	6	4	5	6	5	5	4	5	4	4	8	8	8	7	7	7	8	5	8	7	7	8	8	7	7	6	7	6	6	5	45.3724	47.7632	36.4366	44.5652	36.7857	34.7817	48.9338	48.4773	48.6699	30.5798	47.7916	44.1159	44.2232	44.0105	39.6159	38.6891	28.912	23.4326	38.679	34.3715	31.3937	41.3445	38.5775	48.0721	39.1467	38.4922	37.2793	31.7675	30.6219	28.7978	0.748896	P31334	MRPL9	54S ribosomal protein L9, mitochondrial	YGR220C
1.38811e+06	1.36308e+06	1.4487e+06	1.30742e+06	1.61448e+06	1.34764e+06	1.32923e+06	1.297e+06	1.34278e+06	1.49907e+06	1.67411e+06	1.93615e+06	2.15138e+06	2.18423e+06	2372699	2379294	2.33606e+06	2.29542e+06	2223344	1.66099e+06	1.56321e+06	1.64037e+06	1841105	1.66174e+06	2.25323e+06	1.92129e+06	1.83907e+06	1.79843e+06	2715089	1.5862e+06		amine biosynthetic process;amine metabolic process;biosynthetic process;carboxylic acid biosynthetic process;carboxylic acid metabolic process;cellular amine metabolic process;cellular amino acid biosynthetic process;cellular amino acid metabolic process;cellular biosynthetic process;cellular ketone metabolic process;cellular metabolic process;cellular nitrogen compound biosynthetic process;cellular nitrogen compound metabolic process;cellular process;cysteine biosynthetic process;cysteine biosynthetic process via cystathionine;cysteine metabolic process;homocysteine metabolic process;homoserine metabolic process;metabolic process;nitrogen compound metabolic process;organic acid biosynthetic process;organic acid metabolic process;oxoacid metabolic process;primary metabolic process;serine family amino acid biosynthetic process;serine family amino acid metabolic process;small molecule biosynthetic process;small molecule metabolic process;sulfur amino acid biosynthetic process;sulfur amino acid metabolic process;sulfur compound biosynthetic process;sulfur compound metabolic process;transsulfuration	cell part;cytoplasm;intracellular part	20	17	20	17	21	20	18	20	15	14	26	25	25	28	28	29	29	28	30	27	20	22	28	25	28	30	25	26	28	22	49.4643	53.9879	44.0398	44.8179	47.6718	42.4271	43.9137	46.0959	54.2702	41.2783	48.1639	48.9922	45.3023	47.9982	49.0079	46.1433	47.8809	55.6125	52.3296	49.2616	44.3128	47.9574	53.3397	44.7281	49.9608	42.81	45.0518	50.1546	46.0628	48.146	0.222518	P31373	CYS3	Cystathionine gamma-lyase	YAL012W
5456.57	6506.92	10653	5662.17	5794.07	10332.5	9909.82	9699.74	13975.9	11038.6	4972.46	5253.26	6179.12	5433.06	7487.12	7166.89	5101.41	8087.22	8545.01	7250.24	4183.39	4466.7	3193.86	5079.7	5103.34	6892.44	5258.56	6178.26	7469.27	7308.59		biological regulation;cellular macromolecule metabolic process;cellular metabolic process;cellular process;cellular protein metabolic process;macromolecule metabolic process;macromolecule modification;metabolic process;negative regulation of biological process;negative regulation of biosynthetic process;negative regulation of carbohydrate metabolic process;negative regulation of cellular biosynthetic process;negative regulation of cellular carbohydrate metabolic process;negative regulation of cellular macromolecule biosynthetic process;negative regulation of cellular metabolic process;negative regulation of cellular process;negative regulation of glycogen biosynthetic process;negative regulation of glycogen metabolic process;negative regulation of macromolecule biosynthetic process;negative regulation of macromolecule metabolic process;negative regulation of metabolic process;phosphate-containing compound metabolic process;phosphorus metabolic process;phosphorylation;posttranscriptional regulation of gene expression;primary metabolic process;protein metabolic process;protein modification process;protein phosphorylation;regulation of 1,6-beta-glucan biosynthetic process;regulation of beta-glucan biosynthetic process;regulation of beta-glucan metabolic process;regulation of biological process;regulation of biosynthetic process;regulation of carbohydrate biosynthetic process;regulation of carbohydrate metabolic process;regulation of cellular biosynthetic process;regulation of cellular carbohydrate metabolic process;regulation of cellular macromolecule biosynthetic process;regulation of cellular metabolic process;regulation of cellular process;regulation of cellular protein metabolic process;regulation of gene expression;regulation of generation of precursor metabolites and energy;regulation of glucan biosynthetic process;regulation of glucose metabolic process;regulation of glycogen biosynthetic process;regulation of glycogen metabolic process;regulation of macromolecule biosynthetic process;regulation of macromolecule metabolic process;regulation of metabolic process;regulation of polysaccharide biosynthetic process;regulation of polysaccharide metabolic process;regulation of primary metabolic process;regulation of protein metabolic process;regulation of translation	cell part;cytoplasm;intracellular part	9	5	4	8	8	5	5	5	6	6	11	11	9	7	7	9	9	11	12	12	10	8	10	10	8	11	11	11	11	12	26.6103	39.806	47.8369	43.013	40.3551	30.9527	47.892	34.9434	53.8879	38.607	42.2742	43.3589	36.8846	31.603	28.4257	41.7687	41.3523	39.929	40.1547	35.632	20.1295	27.1749	34.3049	44.9165	34.4452	37.6481	25.167	46.6848	40.7096	40.4327	0.34545	P31374	PSK1	Serine/threonine-protein kinase PSK1	YAL017W
10720.8	9613.61	12964.8	7529.58	9313.16	10752.3	10763.9	12045.2	13167.6	9965.91	7061.53	6663.91	8617.67	6688.89	6720.77	8032.25	6919.57	7928.45	8160.56	7302.77	6341.96	5076.26	6482.97	7312.09	5736.28	7622.45	7594.04	7073.1	5925.44	8088.88		cellular component organization;cellular component organization or biogenesis;establishment of localization;establishment of protein localization;membrane fusion;membrane organization;protein transport;transport	cell part;cytoplasmic part;endosomal part;endosome;endosome membrane;integral to membrane;intracellular membrane-bounded organelle;intracellular organelle;intracellular organelle part;intracellular part;intrinsic to membrane;membrane;membrane part;membrane-bounded organelle;organelle;organelle membrane;organelle part	2	2	1	3	2	1	1	1	2	2	2	4	4	5	4	5	5	5	4	4	5	4	5	5	5	4	5	5	4	5	44.7656	29.7761	41.5763	33.2939	50.453	38.3372	42.0524	32.5252	33.2915	38.828	38.4191	47.0701	37.4195	49.3582	43.3456	43.2019	44.2536	46.4165	40.991	38.514	35.5954	36.9613	36.3443	39.0213	37.0551	38.6246	37.8741	42.6816	36.3722	43.9349	0.255215	P31377	SYN8	Syntaxin-8	YAL014C
4069.78	6293.28	6134.88	6702.59	6338.12	4260.62	5660.82	5952.54	1126.79	6684.72	4993.65	4625.63	3925.24	4920.67	4518.94	3583.61	4001.36	7230	6130.47	6473.63	4224.02	4096.95	4901.19	4338.07	4206.75	4380.47	5168.11	4444.41	4552.61	4718.07		base-excision repair;base-excision repair, AP site formation;biological regulation;catabolic process;cellular catabolic process;cellular macromolecule catabolic process;cellular macromolecule metabolic process;cellular metabolic process;cellular nitrogen compound metabolic process;cellular process;cellular response to chemical stimulus;cellular response to oxidative stress;cellular response to stimulus;cellular response to stress;DNA catabolic process;DNA metabolic process;DNA repair;macromolecule catabolic process;macromolecule metabolic process;metabolic process;nitrogen compound metabolic process;nucleic acid metabolic process;nucleobase-containing compound metabolic process;positive regulation of biological process;positive regulation of biosynthetic process;positive regulation of cellular biosynthetic process;positive regulation of cellular metabolic process;positive regulation of cellular process;positive regulation of DNA metabolic process;positive regulation of DNA replication;positive regulation of DNA-dependent DNA replication;positive regulation of macromolecule biosynthetic process;positive regulation of macromolecule metabolic process;positive regulation of metabolic process;positive regulation of mitochondrial DNA replication;positive regulation of nitrogen compound metabolic process;positive regulation of nucleobase-containing compound metabolic process;primary metabolic process;regulation of biological process;regulation of biosynthetic process;regulation of cellular biosynthetic process;regulation of cellular component organization;regulation of cellular macromolecule biosynthetic process;regulation of cellular metabolic process;regulation of cellular process;regulation of DNA metabolic process;regulation of DNA replication;regulation of DNA-dependent DNA replication;regulation of macromolecule biosynthetic process;regulation of macromolecule metabolic process;regulation of metabolic process;regulation of mitochondrial DNA replication;regulation of mitochondrion organization;regulation of nitrogen compound metabolic process;regulation of nucleobase-containing compound metabolic process;regulation of organelle organization;regulation of primary metabolic process;response to chemical stimulus;response to DNA damage stimulus;response to oxidative stress;response to stimulus;response to stress	cell part;cytoplasmic part;intracellular membrane-bounded organelle;intracellular organelle;intracellular part;membrane-bounded organelle;mitochondrion;nucleus;organelle	4	2	3	4	2	4	2	5	1	3	3	5	3	3	3	3	5	3	4	4	3	5	2	4	4	6	5	3	4	5	36.3746	26.3278	43.7127	33.0597	42.2162	30.0874	44.549	43.0372	7.85217	38.2615	40.3083	35.2326	41.2862	34.3401	37.1795	39.2517	37.5076	33.0345	45.5211	44.3672	42.1609	44.268	31.5375	35.2651	34.726	38.8997	40.7883	33.808	25.6495	47.7018	0.250378	P31378	NTG1	Endonuclease III homolog 1	YAL015C
33222.8	34583	30314.3	27370.9	22546.1	22662.1	20105.9	22374.3	19479.7	24096.7	22986	21247.6	20378.8	19358.9	18397.8	15981	16004.6	12962.6	14481.6	15936.7	25328.4	24963	19885.3	20226.1	18292.7	14602.9	14797.1	13609.8	10611.8	13156.7		ATP-dependent chromatin remodeling;biological regulation;catabolic process;cellular catabolic process;cellular component assembly;cellular component assembly at cellular level;cellular component maintenance;cellular component maintenance at cellular level;cellular component organization;cellular component organization at cellular level;cellular component organization or biogenesis;cellular component organization or biogenesis at cellular level;cellular macromolecular complex subunit organization;cellular macromolecule catabolic process;cellular macromolecule metabolic process;cellular metabolic process;cellular nitrogen compound metabolic process;cellular process;chromatin assembly;chromatin assembly or disassembly;chromatin maintenance;chromatin modification;chromatin organization;chromatin remodeling;chromatin silencing;chromatin silencing at rDNA;chromatin silencing at silent mating-type cassette;chromatin silencing at telomere;chromosome organization;DNA catabolic process;DNA catabolic process, exonucleolytic;DNA double-strand break processing;DNA metabolic process;gene silencing;heterochromatin formation;heterochromatin formation involved in chromatin silencing;heterochromatin maintenance;heterochromatin maintenance involved in chromatin silencing;heterochromatin organization;heterochromatin organization involved in chromatin silencing;macromolecular complex subunit organization;macromolecule catabolic process;macromolecule metabolic process;metabolic process;negative regulation of biological process;negative regulation of biosynthetic process;negative regulation of cellular biosynthetic process;negative regulation of cellular macromolecule biosynthetic process;negative regulation of cellular metabolic process;negative regulation of cellular process;negative regulation of gene expression;negative regulation of gene expression, epigenetic;negative regulation of macromolecule biosynthetic process;negative regulation of macromolecule metabolic process;negative regulation of metabolic process;negative regulation of nitrogen compound metabolic process;negative regulation of nucleobase-containing compound metabolic process;negative regulation of RNA metabolic process;negative regulation of transcription from RNA polymerase II promoter;negative regulation of transcription, DNA-dependent;nitrogen compound metabolic process;nucleic acid metabolic process;nucleobase-containing compound metabolic process;nucleosome mobilization;nucleosome organization;nucleosome positioning;organelle organization;primary metabolic process;regulation of biological process;regulation of biosynthetic process;regulation of cellular biosynthetic process;regulation of cellular macromolecule biosynthetic process;regulation of cellular metabolic process;regulation of cellular process;regulation of gene expression;regulation of gene expression, epigenetic;regulation of macromolecule biosynthetic process;regulation of macromolecule metabolic process;regulation of metabolic process;regulation of nitrogen compound metabolic process;regulation of nucleobase-containing compound metabolic process;regulation of primary metabolic process;regulation of RNA metabolic process;regulation of transcription from RNA polymerase II promoter;regulation of transcription, DNA-dependent	cell part;chromatin;chromosomal part;chromosome, centromeric region;heterochromatin;intracellular membrane-bounded organelle;intracellular organelle;intracellular organelle part;intracellular part;mating-type region heterochromatin;membrane-bounded organelle;nucleus;organelle;organelle part	9	8	6	8	8	6	6	7	5	6	9	10	8	9	8	9	8	8	9	9	9	8	8	8	9	10	9	8	9	8	42.6448	45.513	51.8894	55.8706	43.1578	34.5341	28.3287	43.3843	34.7627	44.5308	48.1477	46.7086	44.0557	41.8302	48.2951	43.5459	53.3152	45.6	46.5407	43.6409	43.1214	49.0881	48.9816	51.1717	39.2682	50.8056	40.4271	33.2616	51.6238	42.3543	0.290453	P31380	FUN30	ATP-dependent helicase FUN30	YAL019W
NaN	NaN	NaN	NaN	1360.52	NaN	NaN	NaN	NaN	1880.54	NaN	NaN	2103.25	NaN	NaN	NaN	NaN	458.095	NaN	1381.64	2757.7	2954.68	4583.25	1074.48	1847.29	4144.3	NaN	NaN	NaN	4147.13		cellular process;establishment of localization;nicotinamide riboside transport;nucleobase transport;nucleobase-containing compound transport;nucleoside transport;transmembrane transport;transport	cell part;cytoplasmic part;fungal-type vacuole membrane;integral to membrane;intracellular;intracellular organelle part;intracellular part;intrinsic to membrane;membrane;membrane part;organelle membrane;organelle part;vacuolar membrane;vacuolar part	0	0	0	0	1	0	0	0	0	1	0	0	1	0	0	0	0	1	0	1	1	1	1	1	1	1	0	0	0	1	-10.7619	-14.6878	-34.8263	-27.8032	5.90746	-27.6234	-14.185	-25.4334	-37.6965	10.2872	-18.8766	-17.3988	19.0185	-18.4959	-40.4515	-16.1251	-13.1726	5.98437	-42.1222	25.4675	12.749	24.3822	18.0301	4.48136	-3.34515	36.9308	-16.432	-26.1387	-13.6687	39.3014	0.558338	P31381	FUN26	Nucleoside transporter FUN26	YAL022C
60977.7	33756	12929.5	41085	53296.2	24541.1	22651.6	27813.3	22326.5	22433.5	80499.6	122012	130552	75385.1	47546.4	129669	133295	132967	94209.4	124868	117234	109252	132392	92838.2	119197	145305	121569	90808.8	131495	128797		carbohydrate metabolic process;catabolic process;cellular carbohydrate metabolic process;cellular catabolic process;cellular macromolecule catabolic process;cellular macromolecule metabolic process;cellular metabolic process;cellular process;cellular protein metabolic process;cellular response to chemical stimulus;cellular response to misfolded protein;cellular response to organic substance;cellular response to stimulus;cellular response to stress;cellular response to topologically incorrect protein;ER-associated misfolded protein catabolic process;ER-associated protein catabolic process;establishment of localization;establishment of localization in cell;establishment of protein localization;glycosylation;intracellular protein transport;intracellular transport;macromolecule catabolic process;macromolecule glycosylation;macromolecule metabolic process;macromolecule modification;metabolic process;misfolded or incompletely synthesized protein catabolic process;modification-dependent macromolecule catabolic process;modification-dependent protein catabolic process;primary metabolic process;proteasomal protein catabolic process;proteasomal ubiquitin-dependent protein catabolic process;protein exit from endoplasmic reticulum;protein glycosylation;protein mannosylation;protein metabolic process;protein modification process;protein O-linked glycosylation;protein O-linked mannosylation;protein transport;proteolysis;proteolysis involved in cellular protein catabolic process;response to chemical stimulus;response to misfolded protein;response to organic substance;response to stimulus;response to stress;response to topologically incorrect protein;transport;ubiquitin-dependent protein catabolic process	cell part;integral to membrane;intrinsic to membrane;membrane part	9	5	5	6	8	5	5	7	5	5	9	10	9	9	9	9	10	10	10	9	9	8	10	9	10	10	10	10	10	10	37.7302	44.5008	49.4446	39.5408	46.1366	44.038	46.3396	40.6342	46.6679	47.7948	42.9243	50.2026	45.2722	52.9765	53.44	44.9224	42.6936	45.4914	52.2006	40.4592	47.7181	45.1644	39.7814	44.0984	47.718	48.9964	44.7838	45.2416	44.3572	48.4168	0.517013	P31382	PMT2	Dolichyl-phosphate-mannose--protein mannosyltransferase 2	YAL023C
150162	181618	180793	166449	174405	231751	235985	236916	262207	208108	143938	150090	149107	159592	150465	201311	203870	190425	199717	190598	152667	167346	172251	171150	163682	177471	171798	169819	185288	189990		biological regulation;cell cycle checkpoint;cellular metabolic process;cellular process;dephosphorylation;metabolic process;mitotic cell cycle checkpoint;mitotic cell cycle spindle assembly checkpoint;mitotic cell cycle spindle checkpoint;negative regulation of biological process;negative regulation of cell cycle;negative regulation of cell cycle process;negative regulation of cellular component organization;negative regulation of cellular process;negative regulation of mitosis;negative regulation of mitotic metaphase/anaphase transition;negative regulation of nuclear division;negative regulation of organelle organization;phosphate-containing compound metabolic process;phosphorus metabolic process;posttranscriptional regulation of gene expression;regulation of biological process;regulation of biosynthetic process;regulation of cell cycle;regulation of cell cycle arrest;regulation of cell cycle process;regulation of cellular biosynthetic process;regulation of cellular component organization;regulation of cellular macromolecule biosynthetic process;regulation of cellular metabolic process;regulation of cellular process;regulation of cellular protein metabolic process;regulation of gene expression;regulation of macromolecule biosynthetic process;regulation of macromolecule metabolic process;regulation of metabolic process;regulation of mitosis;regulation of mitotic cell cycle;regulation of mitotic metaphase/anaphase transition;regulation of nuclear division;regulation of organelle organization;regulation of primary metabolic process;regulation of protein metabolic process;regulation of translation;spindle assembly checkpoint;spindle checkpoint	cell part;cell projection part;cellular bud neck;cellular bud tip;cytoplasm;cytoplasmic part;cytoskeletal part;intracellular membrane-bounded organelle;intracellular organelle;intracellular organelle part;intracellular part;macromolecular complex;mating projection tip;membrane-bounded organelle;microtubule organizing center;nucleus;organelle;organelle part;protein complex;protein phosphatase type 2A complex;protein serine/threonine phosphatase complex;site of polarized growth;spindle pole body	12	13	13	14	15	11	12	14	12	14	18	18	19	18	19	19	20	20	19	19	19	16	18	19	20	18	18	19	19	19	49.937	52.7895	38.9234	42.5374	48.8103	47.0673	54.2229	43.9719	38.7999	50.9481	49.3448	45.137	46.9333	47.4052	44.6013	51.9851	54.3694	51.3482	48.8949	48.0542	48.464	41.3226	45.7263	46.1254	45.8917	48.0186	47.0303	50.5543	54.1595	45.636	0.160901	P31383	TPD3	Protein phosphatase PP2A regulatory subunit A	YAL016W
16843.4	29013.6	34766.4	28218.1	22652.9	34960.9	29548.5	38942.1	50112	40901.5	21548.6	21948.8	20493.3	24053.6	22196.4	24152.8	25174.5	24809.8	27493.9	26931.4	18515.2	20937.5	16012.2	18815.3	22346.1	22998.8	23657.3	22527.2	28249.2	28805.6		biological regulation;biosynthetic process;catabolic process;cell cycle checkpoint;cellular biosynthetic process;cellular catabolic process;cellular macromolecule biosynthetic process;cellular macromolecule catabolic process;cellular macromolecule metabolic process;cellular metabolic process;cellular nitrogen compound metabolic process;cellular process;DNA integrity checkpoint;DNA metabolic process;DNA replication;DNA replication checkpoint;macromolecule biosynthetic process;macromolecule catabolic process;macromolecule metabolic process;maintenance of fidelity involved in DNA-dependent DNA replication;metabolic process;mRNA 3'-end processing;mRNA catabolic process;mRNA metabolic process;mRNA processing;negative regulation of biological process;negative regulation of biosynthetic process;negative regulation of cell cycle;negative regulation of cell cycle process;negative regulation of cellular biosynthetic process;negative regulation of cellular macromolecule biosynthetic process;negative regulation of cellular metabolic process;negative regulation of cellular process;negative regulation of DNA metabolic process;negative regulation of DNA replication;negative regulation of DNA-dependent DNA replication;negative regulation of G2/M transition of mitotic cell cycle;negative regulation of macromolecule biosynthetic process;negative regulation of macromolecule metabolic process;negative regulation of metabolic process;negative regulation of mitotic cell cycle;negative regulation of nitrogen compound metabolic process;negative regulation of nucleobase-containing compound metabolic process;nitrogen compound metabolic process;nuclear-transcribed mRNA catabolic process;nuclear-transcribed mRNA catabolic process, deadenylation-dependent decay;nuclear-transcribed mRNA poly(A) tail shortening;nucleic acid metabolic process;nucleobase-containing compound metabolic process;positive regulation of biological process;positive regulation of biosynthetic process;positive regulation of cellular biosynthetic process;positive regulation of cellular metabolic process;positive regulation of cellular process;positive regulation of macromolecule metabolic process;positive regulation of metabolic process;positive regulation of nitrogen compound metabolic process;positive regulation of nucleobase-containing compound metabolic process;positive regulation of RNA metabolic process;positive regulation of transcription elongation from RNA polymerase II promoter;positive regulation of transcription elongation, DNA-dependent;primary metabolic process;regulation of biological process;regulation of biosynthetic process;regulation of cell cycle;regulation of cell cycle arrest;regulation of cell cycle process;regulation of cellular biosynthetic process;regulation of cellular macromolecule biosynthetic process;regulation of cellular metabolic process;regulation of cellular process;regulation of DNA metabolic process;regulation of DNA replication;regulation of DNA-dependent DNA replication;regulation of G2/M transition of mitotic cell cycle;regulation of gene expression;regulation of interphase of mitotic cell cycle;regulation of macromolecule biosynthetic process;regulation of macromolecule metabolic process;regulation of metabolic process;regulation of mitotic cell cycle;regulation of nitrogen compound metabolic process;regulation of nucleobase-containing compound metabolic process;regulation of primary metabolic process;regulation of RNA metabolic process;regulation of transcription elongation from RNA polymerase II promoter;regulation of transcription elongation, DNA-dependent;regulation of transcription from RNA polymerase II promoter;regulation of transcription, DNA-dependent;replication fork protection;RNA 3'-end processing;RNA biosynthetic process;RNA catabolic process;RNA metabolic process;RNA processing;transcription elongation from RNA polymerase II promoter;transcription elongation, DNA-dependent;traversing start control point of mitotic cell cycle	CCR4-NOT core complex;cell part;cytoplasm;cytoplasmic mRNA processing body;cytoplasmic part;intracellular membrane-bounded organelle;intracellular non-membrane-bounded organelle;intracellular organelle;intracellular organelle part;intracellular part;macromolecular complex;membrane-bounded organelle;non-membrane-bounded organelle;nuclear part;nucleoplasm part;nucleus;organelle;organelle part;protein complex;ribonucleoprotein complex;RNA granule	9	8	8	8	10	8	8	8	7	9	11	10	13	14	13	15	14	15	13	14	14	11	10	12	13	15	16	13	13	14	41.614	48.6302	53.3459	44.771	38.867	39.2195	43.3862	44.0058	35.8264	48.3244	43.9034	50.9621	48.0108	45.7106	41.4512	41.6315	45.5168	47.5127	52.2217	39.6895	42.8236	43.2329	45.9422	48.6291	49.6447	42.6433	45.2027	43.3533	43.1638	48.67	0.285302	P31384	CCR4	CCR4-Not complex 3'-5'-exoribonuclease subunit Ccr4	YAL021C
26100.1	31125.7	22395.9	22639.6	20133.6	24608.7	28691.7	30250.4	28972.8	33040	19446.9	17785.4	20828.6	20164.3	19059.1	18945.5	19414.1	17927	21079.1	20326.2	20243.1	21438.8	23618	19329.9	17550.7	19708.8	17639.4	21060.8	16382.2	19993.3		biological regulation;biosynthetic process;cellular biosynthetic process;cellular component organization;cellular component organization at cellular level;cellular component organization or biogenesis;cellular component organization or biogenesis at cellular level;cellular macromolecule biosynthetic process;cellular macromolecule metabolic process;cellular metabolic process;cellular nitrogen compound metabolic process;cellular process;cellular protein metabolic process;chromatin modification;chromatin organization;chromosome organization;covalent chromatin modification;histone deacetylation;histone modification;macromolecule biosynthetic process;macromolecule metabolic process;macromolecule modification;metabolic process;negative regulation of biological process;negative regulation of biosynthetic process;negative regulation of cellular biosynthetic process;negative regulation of cellular macromolecule biosynthetic process;negative regulation of cellular metabolic process;negative regulation of cellular process;negative regulation of chromatin silencing;negative regulation of chromatin silencing at rDNA;negative regulation of chromatin silencing at silent mating-type cassette;negative regulation of chromatin silencing at telomere;negative regulation of gene expression;negative regulation of gene silencing;negative regulation of macromolecule biosynthetic process;negative regulation of macromolecule metabolic process;negative regulation of metabolic process;negative regulation of nitrogen compound metabolic process;negative regulation of nucleobase-containing compound metabolic process;negative regulation of RNA metabolic process;negative regulation of transcription from RNA polymerase II promoter;negative regulation of transcription, DNA-dependent;nitrogen compound metabolic process;nucleic acid metabolic process;nucleobase-containing compound metabolic process;organelle organization;positive regulation of biological process;positive regulation of biosynthetic process;positive regulation of cellular biosynthetic process;positive regulation of cellular metabolic process;positive regulation of cellular process;positive regulation of gene expression;positive regulation of gene expression, epigenetic;positive regulation of macromolecule biosynthetic process;positive regulation of macromolecule metabolic process;positive regulation of metabolic process;positive regulation of nitrogen compound metabolic process;positive regulation of nucleobase-containing compound metabolic process;positive regulation of RNA metabolic process;positive regulation of transcription from RNA polymerase II promoter;positive regulation of transcription, DNA-dependent;primary metabolic process;protein deacetylation;protein deacylation;protein metabolic process;protein modification process;regulation of biological process;regulation of biosynthetic process;regulation of cellular biosynthetic process;regulation of cellular macromolecule biosynthetic process;regulation of cellular metabolic process;regulation of cellular process;regulation of chromatin silencing;regulation of chromatin silencing at rDNA;regulation of chromatin silencing at silent mating-type cassette;regulation of chromatin silencing at telomere;regulation of DNA metabolic process;regulation of DNA replication;regulation of DNA-dependent DNA replication;regulation of DNA-dependent DNA replication initiation;regulation of gene expression;regulation of gene expression, epigenetic;regulation of gene silencing;regulation of macromolecule biosynthetic process;regulation of macromolecule metabolic process;regulation of metabolic process;regulation of nitrogen compound metabolic process;regulation of nucleobase-containing compound metabolic process;regulation of primary metabolic process;regulation of RNA metabolic process;regulation of transcription from RNA polymerase II promoter;regulation of transcription, DNA-dependent;RNA biosynthetic process;RNA metabolic process;transcription, DNA-dependent	cell part;chromatin remodeling complex;chromosomal part;cytoplasm;histone deacetylase complex;intracellular organelle part;intracellular part;macromolecular complex;nuclear chromosome part;nuclear part;nucleoplasm part;organelle part;protein complex;Rpd3L complex;Sin3-type complex	4	4	3	3	3	3	3	3	3	3	7	7	7	7	4	7	7	6	6	6	5	5	7	7	6	7	7	7	7	7	38.0431	33.5163	36.2614	45.5394	31.9951	42.3357	35.967	39.1172	41.7956	43.9188	46.2245	42.6912	41.3726	43.2589	45.5211	40.0097	44.9784	32.931	38.6541	43.4589	36.4027	35.751	37.5066	34.387	46.257	40.3147	44.4038	39.948	29.8466	39.349	0.200112	P31385	DEP1	Transcriptional regulatory protein DEP1	YAL013W
6904.96	2701.6	NaN	2221.86	3885.4	NaN	NaN	3193.21	NaN	4397.78	7357.24	7962.65	7365.55	4323.63	1835.87	6036.55	6712.05	6064.37	4301.65	7579.6	9252.51	7558.72	6842.8	5382.29	6148.95	6909.89	6182.82	2791.52	5578.28	6050.29		budding cell bud growth;cellular component organization;cellular component organization at cellular level;cellular component organization or biogenesis;cellular component organization or biogenesis at cellular level;cellular macromolecule metabolic process;cellular metabolic process;cellular nitrogen compound metabolic process;cellular process;cytoskeleton organization;growth;macromolecule metabolic process;macromolecule modification;metabolic process;microtubule cytoskeleton organization;microtubule-based process;ncRNA metabolic process;ncRNA processing;nitrogen compound metabolic process;nucleic acid metabolic process;nucleobase-containing compound metabolic process;organelle organization;primary metabolic process;RNA metabolic process;RNA modification;RNA processing;tRNA metabolic process;tRNA modification;tRNA processing;tRNA wobble base modification;tRNA wobble uridine modification	cell part;cytoplasm;intracellular part	1	1	0	1	1	0	0	1	0	1	2	2	2	1	1	2	2	2	2	2	2	2	2	1	2	2	2	2	2	2	32.8392	39.247	-8.09955	36.9731	29.9571	-6.89006	-39.3219	22.1243	-22.1941	28.6183	48.5495	34.4728	39.3596	35.2633	36.0641	44.9575	45.4373	40.4332	42.9162	33.1897	44.5596	38.4834	44.8425	39.0292	32.2881	47.0232	38.034	38.4927	45.9312	44.9719	0.349597	P31386	ATS1	Protein KTI13	YAL020C
353948	287625	209402	299599	304666	279077	209273	265375	240521	278006	340844	363176	394707	361519	393809	387939	404972	384266	350039	372705	379485	375496	423437	361254	366439	406795	399510	309442	358782	445307		ATP hydrolysis coupled proton transport;biological regulation;cation homeostasis;cation transport;cellular cation homeostasis;cellular chemical homeostasis;cellular homeostasis;cellular ion homeostasis;cellular monovalent inorganic cation homeostasis;cellular process;chemical homeostasis;energy coupled proton transport, against electrochemical gradient;establishment of localization;homeostatic process;hydrogen transport;intracellular pH reduction;ion homeostasis;ion transmembrane transport;ion transport;monovalent inorganic cation homeostasis;monovalent inorganic cation transport;pH reduction;proton transport;regulation of biological quality;regulation of cellular pH;regulation of intracellular pH;regulation of pH;transmembrane transport;transport;vacuolar acidification	cell part;cytoplasmic part;fungal-type vacuole membrane;intracellular organelle part;intracellular part;macromolecular complex;membrane;membrane part;organelle membrane;organelle part;protein complex;proton-transporting two-sector ATPase complex, catalytic domain;proton-transporting V-type ATPase, V1 domain;vacuolar membrane;vacuolar part;vacuolar proton-transporting V-type ATPase, V1 domain	21	20	13	19	22	16	18	18	15	19	29	30	30	28	25	29	28	29	26	24	22	27	27	27	30	26	26	27	28	25	41.2676	45.9976	45.3116	40.2329	46.7686	42.1125	48.6763	44.1488	47.7656	45.2722	41.4688	49.4188	46.1492	48.4567	44.7239	44.055	46.6082	49.2837	47.4041	43.4992	47.1306	42.6595	53.4115	46.3422	46.9351	46.9526	42.8944	48.045	57.9765	46.6492	0.179618	P31412	VMA5	V-type proton ATPase subunit C	YKL080W
262711	419258	333387	379155	375187	361068	311728	374934	333127	435341	231284	389916	451134	389923	328580	439388	400806	369318	368684	394539	258742	402262	442916	395662	459984	467147	439539	412593	458576	427194		asymmetric protein localization;carbohydrate metabolic process;cellular carbohydrate metabolic process;cellular component disassembly;cellular component disassembly at cellular level;cellular component organization;cellular component organization at cellular level;cellular component organization or biogenesis;cellular component organization or biogenesis at cellular level;cellular heat acclimation;cellular macromolecular complex disassembly;cellular macromolecular complex subunit organization;cellular macromolecule metabolic process;cellular metabolic process;cellular process;cellular protein metabolic process;cellular response to heat;cellular response to stimulus;cellular response to stress;chaperone cofactor-dependent protein refolding;chaperone-mediated protein folding;disaccharide metabolic process;glycoside metabolic process;heat acclimation;inheritance of oxidatively modified proteins involved in replicative cell aging;localization;macromolecular complex disassembly;macromolecular complex subunit organization;macromolecule localization;macromolecule metabolic process;metabolic process;oligosaccharide metabolic process;primary metabolic process;protein folding;protein folding in endoplasmic reticulum;protein localization;protein metabolic process;protein refolding;protein unfolding;response to abiotic stimulus;response to heat;response to stimulus;response to stress;response to temperature stimulus;ribonucleoprotein complex disassembly;ribonucleoprotein complex subunit organization;stress granule disassembly;trehalose metabolic process;trehalose metabolism in response to heat stress;trehalose metabolism in response to stress	cell part;cytoplasm;cytoplasmic part;cytosolic part;ER membrane insertion complex;intracellular membrane-bounded organelle;intracellular organelle;intracellular part;macromolecular complex;membrane-bounded organelle;nucleus;organelle;protein complex;TRC complex	40	41	31	37	44	39	33	34	32	35	53	53	57	55	51	61	59	56	60	57	48	49	52	50	60	60	59	57	64	55	50.052	45.3952	41.4829	45.6674	50.836	38.4199	48.2147	49.1479	43.2471	43.9049	52.9998	50.5768	49.1667	49.4502	49.7471	48.0319	50.4964	55.2574	52.9742	49.5131	48.407	49.498	51.935	48.1148	51.3395	47.458	51.7148	48.4627	53.255	48.0465	0.15915	P31539	HSP104	Heat shock protein 104	YLL026W
49763.8	52812.4	48548.9	45228.1	47007.6	60845.6	79526	90046	98545.8	129167	50818.3	54170.1	55562.5	52823.9	60359.1	86025.2	104623	122935	130554	155924	61593.4	59009.7	58808.7	55919.4	64545.8	84846.5	100601	106631	133073	154386		biosynthetic process;carbohydrate biosynthetic process;carbohydrate metabolic process;cellular biosynthetic process;cellular carbohydrate biosynthetic process;cellular carbohydrate metabolic process;cellular metabolic process;cellular process;cellular response to heat;cellular response to stimulus;cellular response to stress;dephosphorylation;disaccharide biosynthetic process;disaccharide metabolic process;glycoside biosynthetic process;glycoside metabolic process;metabolic process;oligosaccharide biosynthetic process;oligosaccharide metabolic process;phosphate-containing compound metabolic process;phosphorus metabolic process;primary metabolic process;response to abiotic stimulus;response to heat;response to stimulus;response to stress;response to temperature stimulus;trehalose biosynthetic process;trehalose metabolic process	alpha,alpha-trehalose-phosphate synthase complex (UDP-forming);cell part;cytoplasmic part;intracellular part;macromolecular complex;protein complex	20	13	13	14	18	11	14	17	13	17	26	23	28	23	21	30	29	34	33	31	21	22	26	22	32	31	32	28	34	32	46.6979	37.7975	38.0026	50.0843	43.5061	44.2462	42.4221	40.5842	48.4656	37.9623	45.135	49.6026	47.2151	45.1504	49.2962	47.7329	48.8684	54.4781	51.8687	47.265	48.8167	45.9939	53.382	45.803	49.9935	48.2479	46.7972	46.3252	53.1002	47.1638	0.416436	P31688	TPS2	Trehalose-phosphatase	YDR074W
9078.06	8339.62	3553.6	7496.52	4252.48	NaN	NaN	3957.29	NaN	7370.08	7553.82	5715.15	8231.76	8865.51	7581.43	7762.64	6374.64	5241.14	6159.58	8190.49	8491.29	9141.35	9023.87	8033.31	4659.73	6053.43	6876.71	5592.86	5622.87	6511.81		carbohydrate metabolic process;cellular carbohydrate metabolic process;cellular macromolecule metabolic process;cellular metabolic process;cellular process;cellular protein metabolic process;glycosylation;macromolecule glycosylation;macromolecule metabolic process;macromolecule modification;metabolic process;primary metabolic process;protein glycosylation;protein metabolic process;protein modification process;protein N-linked glycosylation	cell part;cytoplasmic part;endoplasmic reticulum membrane;endoplasmic reticulum part;Golgi apparatus part;Golgi cis cisterna;Golgi cisterna;Golgi membrane;integral to membrane;intracellular organelle part;intracellular part;intrinsic to membrane;membrane;membrane part;organelle membrane;organelle part;organelle subcompartment	1	1	1	1	1	0	0	1	0	1	2	2	2	2	2	2	2	2	2	2	2	2	2	2	2	2	2	2	2	2	28.7513	25.3964	29.9842	34.4695	24.2931	-12.6645	-21.6885	12.7725	-33.2436	22.8585	35.1997	30.5756	24.8716	48.6014	41.236	39.5244	33.8543	19.8884	35.9411	37.0857	31.9996	47.0515	37.4532	33.238	19.8996	35.5519	32.479	35.2125	15.5661	37.182	0.239794	P31755	OCH1	Initiation-specific alpha-1,6-mannosyltransferase	YGL038C
689669	692815	646701	687632	590664	550796	843205	844893	1.08449e+06	788444	581985	554312	450853	483161	504541	528187	662926	853005	568353	693575	702905	639921	592735	504191	401585	479982	636179	479960	421738	737946		aging;carboxylic acid transport;cell aging;cellular process;chronological cell aging;developmental process;establishment of localization;fatty acid transport;lipid transport;long-chain fatty acid transport;monocarboxylic acid transport;organic acid transport;organic substance transport;transport	extracellular region	8	9	7	8	9	9	7	8	7	9	10	10	9	10	10	10	10	9	10	9	9	9	9	10	10	10	9	10	10	9	52.6011	41.6022	40.4112	39.6418	36.2973	38.8644	39.0609	35.1165	42.7693	50.9441	42.7714	50.4539	43.7005	39.3747	35.0848	50.4338	47.8142	44.6204	49.2983	48.3461	32.8904	41.2636	47.9243	43.0467	36.7545	37.9283	36.761	44.7526	40.5071	36.1927	0.240139	P31787	ACB1	Acyl-CoA-binding protein	YGR037C
11696.4	10125.5	10392.7	10867.9	12838	11689.4	12623	14679.8	16813.4	11280.7	13355.2	12841.4	14245.7	13903.5	11591.1	15204.5	15104.5	15001.3	15744.6	16741.1	10338.8	10998.7	12385	10245.5	13297.4	15285.8	16967.1	15838.5	15796.6	13871.2		response to chemical stimulus;response to drug;response to stimulus	cell part;cytoplasm;intracellular part	6	3	3	6	6	5	4	5	4	5	8	7	8	8	7	8	8	8	8	7	6	6	7	6	8	8	8	6	7	8	43.1265	47.4931	46.4088	51.1446	34.2243	35.3903	45.3123	52.9292	46.296	52.865	45.4977	38.4073	46.9666	40.9063	34.3334	39.5072	44.7442	43.9692	49.4885	53.7586	35.944	40.6007	39.0827	43.9382	43.1635	43.5694	45.6106	41.9807	48.322	43.9052	0.161089	P32047	MLF3	Protein MLF3	YNL074C
14955	14808.2	14577.6	13838.5	14403.7	11748	14960.6	23556.2	16793.6	42191.8	11842.4	10552.2	14204.6	12041.6	11129.2	14020.7	14892.3	16388.9	22124.1	34244.4	14219.9	13663.4	10452	13608.7	13365.3	14710.2	16976.1	19313.5	20102.9	33826.1		amine metabolic process;amino acid activation;biosynthetic process;carboxylic acid metabolic process;cellular amine metabolic process;cellular amino acid metabolic process;cellular biosynthetic process;cellular component organization;cellular component organization at cellular level;cellular component organization or biogenesis;cellular component organization or biogenesis at cellular level;cellular ketone metabolic process;cellular macromolecule biosynthetic process;cellular macromolecule metabolic process;cellular metabolic process;cellular nitrogen compound metabolic process;cellular process;cellular protein metabolic process;establishment of localization;establishment of localization in cell;establishment of RNA localization;intracellular transport;lysyl-tRNA aminoacylation;macromolecule biosynthetic process;macromolecule metabolic process;metabolic process;mitochondrial lysyl-tRNA aminoacylation;mitochondrial RNA metabolic process;mitochondrial translation;mitochondrial transport;mitochondrion organization;ncRNA metabolic process;nitrogen compound metabolic process;nucleic acid metabolic process;nucleic acid transport;nucleobase-containing compound metabolic process;nucleobase-containing compound transport;organelle organization;organic acid metabolic process;oxoacid metabolic process;primary metabolic process;protein metabolic process;RNA import into mitochondrion;RNA metabolic process;RNA transport;small molecule metabolic process;translation;transport;tRNA aminoacylation;tRNA aminoacylation for mitochondrial protein translation;tRNA aminoacylation for protein translation;tRNA import into mitochondrion;tRNA metabolic process;tRNA transport	cell part;cytoplasmic part;intracellular membrane-bounded organelle;intracellular organelle;intracellular organelle lumen;intracellular organelle part;intracellular part;membrane-bounded organelle;membrane-enclosed lumen;mitochondrial matrix;mitochondrial part;mitochondrion;organelle;organelle lumen;organelle part	6	5	4	5	5	5	6	7	7	7	9	11	10	9	7	12	10	10	10	11	9	9	9	8	10	11	11	11	10	11	42.27	32.0573	44.5001	53.6393	37.3683	43.3097	35.985	48.2831	39.4943	51.3812	42.4642	43.3383	44.7952	36.6783	43.4812	52.7725	41.376	54.8113	44.9266	51.873	45.7174	40.8369	45.0054	40.5099	39.6812	55.8797	47.1817	50.5303	39.8456	46.6056	0.434312	P32048	MSK1	Lysine--tRNA ligase, mitochondrial	YNL073W
142187	116979	79249.5	113217	132175	95700.8	93903.5	115075	94374.2	156526	186295	203720	217508	175185	176156	245970	235009	237302	226153	245629	218910	189750	211194	197172	208055	235067	229731	192195	250827	274091		cellular process;ER to Golgi vesicle-mediated transport;establishment of localization;establishment of localization in cell;establishment of protein localization;Golgi vesicle transport;intracellular protein transport;intracellular transport;protein transport;retrograde vesicle-mediated transport, Golgi to ER;transport;vesicle-mediated transport	cell part;COPI vesicle coat;cytoplasmic part;cytoplasmic vesicle part;endosome;Golgi apparatus part;intracellular membrane-bounded organelle;intracellular organelle;intracellular organelle part;intracellular part;macromolecular complex;membrane coat;membrane part;membrane-bounded organelle;organelle;organelle part;protein complex;vesicle coat	23	17	17	19	23	16	19	19	17	19	25	26	24	25	23	29	27	27	31	24	24	24	24	26	27	31	26	28	31	28	41.7387	41.2681	43.7445	45.8716	45.1312	38.4757	43.5358	41.6387	41.7771	49.9061	44.2431	58.1789	49.5521	45.9886	51.3737	51.009	47.4572	51.0499	48.0324	55.3036	51.5341	45.0455	47.8447	45.9444	47.5422	50.1234	46.904	50.7764	52.8406	47.9296	0.305721	P32074	SEC21	Coatomer subunit gamma	YNL287W
162798	175357	123730	139491	123878	131521	137078	138755	129035	139518	135997	152106	143549	132986	124244	129948	129026	128331	111558	102662	170865	172905	156573	155350	123096	136341	136400	105184	108645	127226		amine biosynthetic process;amine metabolic process;aromatic amino acid family biosynthetic process;aromatic amino acid family biosynthetic process, prephenate pathway;aromatic amino acid family metabolic process;aromatic compound biosynthetic process;biosynthetic process;carboxylic acid biosynthetic process;carboxylic acid metabolic process;cellular amine metabolic process;cellular amino acid biosynthetic process;cellular amino acid metabolic process;cellular aromatic compound metabolic process;cellular biosynthetic process;cellular ketone metabolic process;cellular metabolic process;cellular nitrogen compound biosynthetic process;cellular nitrogen compound metabolic process;cellular process;chorismate metabolic process;dicarboxylic acid metabolic process;L-phenylalanine biosynthetic process;L-phenylalanine metabolic process;metabolic process;nitrogen compound metabolic process;organic acid biosynthetic process;organic acid metabolic process;oxoacid metabolic process;primary metabolic process;small molecule biosynthetic process;small molecule metabolic process;tyrosine biosynthetic process;tyrosine metabolic process		17	17	13	16	16	14	14	14	13	14	18	18	17	17	17	17	18	18	16	17	18	18	18	17	17	17	18	17	16	18	40.4942	40.6344	41.8961	38.5812	44.499	45.6109	41.6873	40.6476	45.4998	57.4158	48.8048	46.6473	40.3407	45.7731	44.5273	38.5165	42.5343	40.8466	47.074	45.5166	41.8224	39.2531	44.7153	46.3265	52.2499	46.2973	42.9591	45.7177	45.927	49.3851	0.138429	P32178	ARO7	Chorismate mutase	YPR060C
39293.9	40614.2	42285.3	41533.6	42990	50299.9	50219.6	50241.3	52094.1	54909.6	48141.3	51195	40992.1	41536.7	45874.5	41627.9	59338	63306.1	48155.1	55416.5	49875	43931.6	41749.5	39087.5	47421.9	51074.9	54538.9	50666.7	65091.4	54533.2		amine biosynthetic process;amine metabolic process;aspartate family amino acid biosynthetic process;aspartate family amino acid metabolic process;biosynthetic process;carboxylic acid biosynthetic process;carboxylic acid metabolic process;cellular amine metabolic process;cellular amino acid biosynthetic process;cellular amino acid metabolic process;cellular biosynthetic process;cellular ketone metabolic process;cellular lipid metabolic process;cellular metabolic process;cellular nitrogen compound biosynthetic process;cellular nitrogen compound metabolic process;cellular process;dephosphorylation;glycerolipid metabolic process;glycerophospholipid metabolic process;hyperosmotic response;hyperosmotic salinity response;lipid metabolic process;lipid modification;lipid phosphorylation;metabolic process;methionine biosynthetic process;methionine metabolic process;nitrogen compound metabolic process;organic acid biosynthetic process;organic acid metabolic process;organophosphate metabolic process;oxoacid metabolic process;phosphate-containing compound metabolic process;phosphatidylinositol metabolic process;phosphatidylinositol phosphorylation;phospholipid metabolic process;phosphorus metabolic process;phosphorylation;primary metabolic process;response to abiotic stimulus;response to osmotic stress;response to salt stress;response to stimulus;response to stress;small molecule biosynthetic process;small molecule metabolic process;sulfate assimilation;sulfur amino acid biosynthetic process;sulfur amino acid metabolic process;sulfur compound biosynthetic process;sulfur compound metabolic process	cell part;cytoplasm;intracellular membrane-bounded organelle;intracellular organelle;intracellular part;membrane-bounded organelle;nucleus;organelle	10	8	6	7	9	7	9	9	7	9	14	12	11	9	10	17	15	14	12	14	13	13	13	12	16	14	11	13	17	14	45.4321	40.9295	36.9865	43.7605	40.7202	42.8212	44.0301	49.0108	38.68	45.8145	46.1733	47.9254	52.1283	51.2645	44.9261	40.2682	43.3963	46.1702	38.1708	44.4965	44.0859	48.7092	50.1828	51.8723	48.4335	45.1773	41.0129	44.4342	47.4803	45.0022	0.142754	P32179	MET22	3'(2'),5'-bisphosphate nucleotidase	YOL064C
4060.58	NaN	NaN	NaN	NaN	NaN	NaN	3425.99	NaN	NaN	3748.14	3372.31	5162.92	4017.42	4300.58	3262.54	2638.02	2691.97	NaN	2065.09	4013.69	4828.96	3953.46	2182.91	3462.19	2683.85	3409.03	3352.83	4347.57	3489.97		alcohol catabolic process;alcohol metabolic process;alditol catabolic process;alditol metabolic process;carbohydrate catabolic process;carbohydrate metabolic process;catabolic process;cellular carbohydrate catabolic process;cellular carbohydrate metabolic process;cellular metabolic process;cellular process;glycerol catabolic process;glycerol metabolic process;glycerol-3-phosphate metabolic process;metabolic process;organophosphate metabolic process;phosphate-containing compound metabolic process;phosphorus metabolic process;polyol catabolic process;polyol metabolic process;primary metabolic process;small molecule catabolic process;small molecule metabolic process	cell part;cytoplasmic part;intracellular membrane-bounded organelle;intracellular organelle;intracellular part;membrane-bounded organelle;mitochondrion;organelle	1	0	0	0	0	0	0	1	0	0	1	1	1	1	1	1	1	1	0	1	1	1	1	1	1	1	1	1	1	1	25.1241	-48.0005	-43.3621	-42.7395	-2.79438	-0.00339122	-10.3263	9.36903	-44.7232	-41.9801	37.8167	30.3768	36.8033	38.2583	41.8858	19.7614	28.2631	33.2867	-7.92272	33.2011	30.9053	40.153	14.9716	3.59805	32.6059	12.9312	15.5267	38.2554	18.0766	52.3464	0.226687	P32190	GUT1	Glycerol kinase	YHL032C
8971.88	11615.5	15122.9	14383.4	11156.5	10765.8	12102.4	15937.3	19017.2	21612.2	11489.2	12167.3	12565.7	14539.1	12460.7	14978.3	14745.7	14422.4	17792	19496	11243.9	12763.1	13541	12280.3	10684.1	12565.7	15234.5	16524.7	20095.4	19095.8		aging;alcohol catabolic process;alcohol metabolic process;alditol catabolic process;alditol metabolic process;carbohydrate catabolic process;carbohydrate metabolic process;catabolic process;cell aging;cellular carbohydrate catabolic process;cellular carbohydrate metabolic process;cellular metabolic process;cellular nitrogen compound metabolic process;cellular process;coenzyme metabolic process;cofactor metabolic process;developmental process;glycerol catabolic process;glycerol metabolic process;glycerol-3-phosphate metabolic process;heterocycle metabolic process;metabolic process;NAD metabolic process;NADH metabolic process;NADH oxidation;nicotinamide nucleotide metabolic process;nitrogen compound metabolic process;nucleobase-containing compound metabolic process;nucleobase-containing small molecule metabolic process;nucleoside phosphate metabolic process;nucleotide metabolic process;organophosphate metabolic process;oxidation-reduction process;oxidoreduction coenzyme metabolic process;phosphate-containing compound metabolic process;phosphorus metabolic process;polyol catabolic process;polyol metabolic process;primary metabolic process;pyridine nucleotide metabolic process;pyridine-containing compound metabolic process;replicative cell aging;small molecule catabolic process;small molecule metabolic process	cell part;cytoplasmic part;glycerol-3-phosphate dehydrogenase complex;integral to membrane;integral to mitochondrial membrane;integral to mitochondrial outer membrane;integral to organelle membrane;intracellular membrane-bounded organelle;intracellular organelle;intracellular organelle part;intracellular part;intrinsic to membrane;intrinsic to mitochondrial outer membrane;intrinsic to organelle membrane;macromolecular complex;membrane;membrane part;membrane-bounded organelle;mitochondrial inner membrane;mitochondrial membrane;mitochondrial membrane part;mitochondrial part;mitochondrion;organelle;organelle inner membrane;organelle membrane;organelle part;protein complex	12	8	8	8	11	7	9	13	9	10	15	16	15	17	15	16	17	18	15	18	14	14	14	16	14	17	16	16	14	18	36.8359	55.6618	39.2196	39.1977	47.8493	40.3156	42.7613	45.6649	33.7431	40.8219	51.9975	48.9242	43.3288	42.522	47.4434	42.2454	46.2737	46.2959	46.3436	45.6795	43.495	49.5281	38.709	43.9695	48.1871	49.7252	44.3938	48.7871	50.6716	50.2151	0.223029	P32191	GUT2	Glycerol-3-phosphate dehydrogenase, mitochondrial	YIL155C
16849.8	10972	13530.3	13996	14848.8	12956.8	18306.8	14971.4	16110	16698.6	19268.7	18072.9	20920.7	18798.8	19856.7	19330.9	20407.4	18001.1	18162.2	20176.8	18572.3	16727.3	19793.9	18420.7	16919.6	20217	22392.7	18616.1	17779.6	21110.6		biological regulation;cellular component assembly;cellular component assembly at cellular level;cellular component organization;cellular component organization at cellular level;cellular component organization or biogenesis;cellular component organization or biogenesis at cellular level;cellular macromolecular complex assembly;cellular macromolecular complex subunit organization;cellular process;DNA-dependent transcriptional preinitiation complex assembly;macromolecular complex assembly;macromolecular complex subunit organization;negative regulation of biological process;negative regulation of biosynthetic process;negative regulation of cellular biosynthetic process;negative regulation of cellular macromolecule biosynthetic process;negative regulation of cellular metabolic process;negative regulation of cellular process;negative regulation of gene expression;negative regulation of macromolecule biosynthetic process;negative regulation of macromolecule metabolic process;negative regulation of metabolic process;negative regulation of nitrogen compound metabolic process;negative regulation of nucleobase-containing compound metabolic process;negative regulation of RNA metabolic process;negative regulation of transcription from RNA polymerase II promoter;negative regulation of transcription, DNA-dependent;positive regulation of biological process;positive regulation of biosynthetic process;positive regulation of cellular biosynthetic process;positive regulation of cellular metabolic process;positive regulation of cellular process;positive regulation of gene expression;positive regulation of macromolecule biosynthetic process;positive regulation of macromolecule metabolic process;positive regulation of metabolic process;positive regulation of nitrogen compound metabolic process;positive regulation of nucleobase-containing compound metabolic process;positive regulation of RNA metabolic process;positive regulation of transcription from RNA polymerase II promoter;positive regulation of transcription, DNA-dependent;protein-DNA complex assembly;protein-DNA complex subunit organization;regulation of biological process;regulation of biosynthetic process;regulation of cellular biosynthetic process;regulation of cellular macromolecule biosynthetic process;regulation of cellular metabolic process;regulation of cellular process;regulation of gene expression;regulation of macromolecule biosynthetic process;regulation of macromolecule metabolic process;regulation of metabolic process;regulation of nitrogen compound metabolic process;regulation of nucleobase-containing compound metabolic process;regulation of primary metabolic process;regulation of RNA metabolic process;regulation of transcription from RNA polymerase II promoter;regulation of transcription, DNA-dependent;RNA polymerase II transcriptional preinitiation complex assembly	cell part;core mediator complex;intracellular organelle part;intracellular part;macromolecular complex;mediator complex;nuclear part;nucleoplasm part;organelle part;protein complex	15	9	6	10	12	5	6	9	5	8	13	14	14	12	13	14	14	14	12	13	13	14	13	13	14	14	13	11	11	10	35.5058	37.9581	43.871	39.9048	39.2824	34.039	30.3386	49.2693	36.0906	44.7862	38.662	40.6237	41.4804	42.8762	42.3916	42.128	48.867	44.0202	36.1404	48.7908	44.6211	35.2433	41.0103	42.3344	42.5481	42.8195	50.7307	38.921	42.0807	46.0711	0.14871	P32259	SIN4	Mediator of RNA polymerase II transcription subunit 16	YNL236W
435821	432579	467323	455894	423175	421671	547547	504999	599285	828135	499534	520808	509069	511863	511650	529979	544963	564974	598341	623501	564732	558465	513444	514023	529520	548390	556503	611341	593860	643280		amine biosynthetic process;amine metabolic process;biosynthetic process;carboxylic acid biosynthetic process;carboxylic acid metabolic process;cellular amine metabolic process;cellular amino acid biosynthetic process;cellular amino acid metabolic process;cellular biosynthetic process;cellular ketone metabolic process;cellular metabolic process;cellular nitrogen compound biosynthetic process;cellular nitrogen compound metabolic process;cellular process;glutamine family amino acid biosynthetic process;glutamine family amino acid metabolic process;heterocycle biosynthetic process;heterocycle metabolic process;L-proline biosynthetic process;metabolic process;nitrogen compound metabolic process;organic acid biosynthetic process;organic acid metabolic process;oxoacid metabolic process;primary metabolic process;proline biosynthetic process;proline metabolic process;small molecule biosynthetic process;small molecule metabolic process	cell part;cytoplasm;intracellular part	15	16	15	15	15	13	15	15	15	14	17	16	17	17	17	18	17	17	18	18	15	15	16	16	18	18	16	18	18	16	38.4031	41.977	38.7214	41.2612	37.8611	41.4726	39.4657	49.3171	39.6352	38.2793	51.1641	42.1157	46.2796	49.2262	43.1609	39.6921	43.6933	49.8051	46.1682	57.2771	48.3399	47.4447	48.9786	42.8887	44.5214	47.0515	44.5481	49.567	48.8536	48.1667	0.149151	P32263	PRO3	Pyrroline-5-carboxylate reductase	YER023W
42554.5	17152.2	23870.1	30484	38306.7	31684.6	22338.4	22533.5	26809	14706.4	45230.8	52907.8	47609.4	36821.6	27756.9	50312	52416.3	50115.3	43775.7	40797.7	45210.9	37214.8	47750.6	37857.8	49380.6	51847.9	41229.8	35147.5	47257.5	52565.8		amine biosynthetic process;amine metabolic process;biosynthetic process;carboxylic acid biosynthetic process;carboxylic acid metabolic process;cellular amine metabolic process;cellular amino acid biosynthetic process;cellular amino acid metabolic process;cellular biosynthetic process;cellular ketone metabolic process;cellular metabolic process;cellular nitrogen compound biosynthetic process;cellular nitrogen compound metabolic process;cellular process;glutamine family amino acid biosynthetic process;glutamine family amino acid metabolic process;heterocycle biosynthetic process;heterocycle metabolic process;L-proline biosynthetic process;metabolic process;nitrogen compound metabolic process;organic acid biosynthetic process;organic acid metabolic process;oxoacid metabolic process;primary metabolic process;proline biosynthetic process;proline metabolic process;small molecule biosynthetic process;small molecule metabolic process	cell part;cytoplasm;intracellular part	10	8	4	6	10	6	5	9	5	7	13	13	13	11	11	13	12	13	13	12	11	11	11	10	13	13	13	12	13	11	45.3605	53.1086	41.3169	46.628	38.6032	37.4494	49.4366	50.4916	40.5301	50.9062	50.2143	45.2629	47.1237	55.2959	43.4201	41.7414	44.0554	50.8255	47.3075	45.2804	39.363	49.8895	44.9721	39.4895	44.5329	44.4586	50.3158	47.4758	52.2051	45.4492	0.29086	P32264	PRO1	Glutamate 5-kinase	YDR300C
12807.3	13398.4	15545.8	13090.4	9006.35	11808.5	10843	12353	19310.9	21416	9501.31	10439.5	9042.35	7597.21	9305.11	8775.2	8915.08	10513.6	10297.4	13383.5	11464.2	11381.2	10481.1	10487.7	9675.74	9237.55	9696.78	8720.42	10298.7	10729.4	MOM	cellular component organization;cellular component organization at cellular level;cellular component organization or biogenesis;cellular component organization or biogenesis at cellular level;cellular localization;cellular membrane fusion;cellular membrane organization;cellular process;localization;membrane fusion;membrane organization;metabolic process;mitochondrial fusion;mitochondrial genome maintenance;mitochondrial membrane organization;mitochondrion distribution;mitochondrion inheritance;mitochondrion localization;mitochondrion organization;organelle fusion;organelle inheritance;organelle localization;organelle organization	cell part;cytoplasmic part;extrinsic to membrane;extrinsic to mitochondrial inner membrane;extrinsic to organelle membrane;integral to membrane;intracellular organelle part;intracellular part;intrinsic to membrane;intrinsic to mitochondrial inner membrane;intrinsic to organelle membrane;membrane part;membrane-enclosed lumen;mitochondrial crista;mitochondrial inner boundary membrane;mitochondrial intermembrane space;mitochondrial membrane part;mitochondrial part;organelle envelope lumen;organelle part	11	10	10	11	10	9	9	10	7	11	13	11	12	9	11	13	10	12	12	13	12	12	12	11	11	11	11	10	10	12	45.485	33.8116	42.9244	39.0836	41.5609	39.3711	47.988	45.1809	41.2239	41.17	51.7271	46.5706	40.9714	54.0937	46.7092	46.9793	44.0211	54.4833	49.9747	46.3777	47.2396	44.6434	49.1939	44.5938	47.1561	46.4579	48.9254	46.2876	48.7765	49.5518	0.267022	P32266	MGM1	Dynamin-like GTPase MGM1, mitochondrial	YOR211C
632770	490281	428177	594261	784808	604287	762693	676066	600497	746699	845687	946085	883958	886691	854629	1.06278e+06	1070152	1.0073e+06	1.02989e+06	975016	878005	792476	880274	864654	1.06542e+06	1.0119e+06	980090	974179	1.07761e+06	980907		amine biosynthetic process;amine metabolic process;biosynthetic process;carboxylic acid biosynthetic process;carboxylic acid metabolic process;cellular amine metabolic process;cellular amino acid biosynthetic process;cellular amino acid metabolic process;cellular biosynthetic process;cellular ketone metabolic process;cellular metabolic process;cellular nitrogen compound biosynthetic process;cellular nitrogen compound metabolic process;cellular process;glutamine biosynthetic process;glutamine family amino acid biosynthetic process;glutamine family amino acid metabolic process;glutamine metabolic process;metabolic process;nitrogen compound metabolic process;organic acid biosynthetic process;organic acid metabolic process;oxoacid metabolic process;primary metabolic process;small molecule biosynthetic process;small molecule metabolic process	cell part;cytoplasm;intracellular part	19	17	16	16	18	13	13	16	14	17	21	20	20	21	22	22	24	24	26	24	19	19	23	20	23	24	23	25	24	24	46.6408	41.9263	43.0043	50.8196	44.3813	39.2272	36.5665	49.0483	46.6317	43.1439	49.2889	48.0606	45.6401	42.0422	48.7555	46.0762	46.2822	46.3483	44.7937	47.7879	43.5231	46.4195	46.6393	46.059	44.9772	41.196	41.1531	43.6207	49.9725	49.1667	0.21413	P32288	GLN1	Glutamine synthetase	YPR035W
27518.2	30385.5	24966.7	25723.3	23957.5	15623.7	18964.9	25293.2	27286.6	23435.7	37777.9	37553.4	31541.7	30561.3	26296.5	24291.6	26244.3	27067	25850	21616.3	31610.6	31878.6	32146.7	25416.4	24053.2	26817	27795.2	26414	30656.2	21108.8		acetate metabolic process;acetyl-CoA metabolic process;carboxylic acid metabolic process;cellular ketone metabolic process;cellular metabolic process;cellular process;coenzyme metabolic process;cofactor metabolic process;metabolic process;monocarboxylic acid metabolic process;organic acid metabolic process;oxoacid metabolic process;small molecule metabolic process	cell part;cytoplasmic part;cytosol;intracellular membrane-bounded organelle;intracellular organelle;intracellular part;membrane-bounded organelle;mitochondrion;organelle	9	7	6	8	8	7	7	6	6	6	8	8	8	9	10	10	9	10	10	9	8	7	7	8	10	9	10	9	9	9	48.0308	49.9792	43.8772	53.2217	47.7243	44.629	44.9759	50.2835	47.9355	48.2217	57.4002	44.4401	44.6536	57.2424	57.1323	48.7628	51.5457	46.867	48.9344	41.2413	50.8956	46.4485	51.447	47.2055	42.543	48.5521	44.4105	51.6335	52.6268	42.4662	0.177764	P32316	ACH1	Acetyl-CoA hydrolase	YBL015W
24523.8	27084.8	28042.8	23575.1	20692.6	18941.7	19269.1	22333.9	18096.2	45191.5	20298.2	21731.7	18476.8	19484.9	22918.3	17157.4	16673.7	15215.2	19098	11626.5	23756.7	23857.3	19116.4	17424.4	18237.7	22599.5	18559.7	16887.5	20013.2	15475.6	MIM	cellular process;cellular response to chemical stimulus;cellular response to oxidative stress;cellular response to stimulus;cellular response to stress;establishment of localization;establishment of localization in cell;establishment of protein localization;establishment of protein localization to organelle;establishment of protein localization to peroxisome;intracellular protein transport;intracellular transport;macromolecule metabolic process;metabolic process;misfolded or incompletely synthesized protein catabolic process;peroxisomal transport;primary metabolic process;protein import;protein import into peroxisome matrix;protein metabolic process;protein targeting;protein targeting to peroxisome;protein transport;proteolysis;proteolysis involved in cellular protein catabolic process;response to chemical stimulus;response to oxidative stress;response to stimulus;response to stress;transport	cell part;cytoplasmic part;intracellular organelle part;intracellular part;membrane;mitochondrial inner membrane;mitochondrial membrane;mitochondrial part;organelle inner membrane;organelle membrane;organelle part	10	9	6	7	9	8	5	7	4	4	12	12	11	10	9	12	12	12	12	10	8	11	10	9	14	13	8	12	10	6	43.1291	37.6406	43.1857	45.6998	40.4096	36.5057	31.5177	33.17	24.4776	59.0239	43.9245	44.9127	41.3767	41.63	42.5798	42.2229	42.3416	31.5535	37.9524	34.2055	38.5099	33.6558	37.8514	35.1418	47.7763	35.1537	40.5718	39.5563	39.5662	43.219	0.277921	P32317	AFG1	Protein AFG1	YEL052W
13609.5	17028.9	17834	12682.6	13275.2	15550.4	14870.2	16525.5	14856.5	21911.5	14219.1	15423.9	14927.6	15034.4	13172.3	13784.1	13284.9	12031.6	12018.3	16850	14850.9	14788.2	13868.4	15072.2	14062.4	14225.8	16194.5	15685.9	14019.5	17910		establishment of localization;establishment of localization in cell;establishment of protein localization;establishment of protein localization to organelle;establishment of protein localization to vacuole;intracellular protein transport;intracellular transport;protein targeting;protein targeting to vacuole;protein transport;transport;vacuolar transport	cell part;cytoplasmic part;endosomal part;endosome membrane;Golgi apparatus;integral to membrane;intracellular membrane-bounded organelle;intracellular organelle;intracellular organelle part;intracellular part;intrinsic to membrane;late endosome membrane;membrane;membrane part;membrane-bounded organelle;organelle;organelle membrane;organelle part	16	14	9	13	15	14	12	14	11	17	19	16	20	19	16	21	21	18	17	20	18	20	20	19	20	20	19	18	21	21	43.112	47.1384	37.4943	44.253	44.3131	41.1068	41.4501	45.9324	49.5347	45.4872	52.7883	46.4576	50.0693	51.8708	43.4612	44.9577	47.9684	51.7232	53.4481	48.0336	46.592	47.9185	45.3452	50.5225	45.6771	43.4981	50.5064	46.1773	47.8111	53.4517	0.133861	P32319	PEP1	Vacuolar protein sorting/targeting protein VPS10	YBL017C
6040662	5809153	4003976	5.04973e+06	6039182	5.14336e+06	4838269	4.42164e+06	4.14995e+06	4933883	7.80408e+06	7.57025e+06	8210044	7907442	7829606	8470083	8144399	7902099	6864845	6287403	7148620	7610338	8512531	7899994	9732206	8.0769e+06	6629126	6.71908e+06	8463188	6142542		biological regulation;biosynthetic process;cellular biosynthetic process;cellular macromolecule biosynthetic process;cellular macromolecule metabolic process;cellular metabolic process;cellular process;macromolecule biosynthetic process;macromolecule metabolic process;metabolic process;positive regulation of biological process;positive regulation of biosynthetic process;positive regulation of cellular biosynthetic process;positive regulation of cellular metabolic process;positive regulation of cellular process;positive regulation of cellular protein metabolic process;positive regulation of macromolecule biosynthetic process;positive regulation of macromolecule metabolic process;positive regulation of metabolic process;positive regulation of protein metabolic process;positive regulation of translation;positive regulation of translational elongation;posttranscriptional regulation of gene expression;regulation of biological process;regulation of biosynthetic process;regulation of cellular biosynthetic process;regulation of cellular macromolecule biosynthetic process;regulation of cellular metabolic process;regulation of cellular process;regulation of cellular protein metabolic process;regulation of gene expression;regulation of macromolecule biosynthetic process;regulation of macromolecule metabolic process;regulation of metabolic process;regulation of primary metabolic process;regulation of protein metabolic process;regulation of translation;regulation of translational elongation;translational elongation	cell part;cytoplasm;intracellular part	83	73	69	76	85	71	71	75	67	67	97	96	98	105	107	110	108	100	109	93	86	95	96	92	116	105	100	100	111	95	46.1357	44.7233	50.3162	46.4485	42.4555	46.2726	46.4187	46.5471	48.4325	50.6791	58.173	54.2396	49.748	50.2491	56.9303	48.0809	52.8782	49.845	53.0357	50.7142	46.9825	48.2389	53.7272	52.5158	51.9804	48.8736	49.4959	52.5957	50.0472	49.5065	0.221646	P32324	EFT2	Elongation factor 2	YDR385W;YOR133W
224313	210102	186735	162219	234093	189030	267158	237559	294221	319898	278399	324877	311496	301577	282382	427638	416448	455881	446216	368162	308508	278403	336205	288739	369874	388994	384332	334612	522582	400220		alcohol biosynthetic process;alcohol metabolic process;biosynthetic process;carbohydrate biosynthetic process;carbohydrate metabolic process;cellular biosynthetic process;cellular carbohydrate biosynthetic process;cellular carbohydrate metabolic process;cellular metabolic process;cellular process;gluconeogenesis;glucose metabolic process;hexose biosynthetic process;hexose metabolic process;metabolic process;monosaccharide biosynthetic process;monosaccharide metabolic process;primary metabolic process;small molecule biosynthetic process;small molecule metabolic process	cell part;cytoplasmic part;cytosol;intracellular part	51	40	24	42	50	37	34	41	30	38	71	68	75	68	66	84	78	84	83	71	63	57	70	61	83	78	75	73	79	72	50.4205	46.8185	50.9824	43.2682	52.5921	44.4002	46.6475	52.0012	47.0606	48.328	49.0434	54.2625	52.5985	46.9114	50.8902	51.5653	51.272	54.4397	52.0211	50.1403	47.6535	49.5661	51.187	49.0377	49.6434	48.0439	44.7499	50.0668	50.6693	51.2589	0.274796	P32327	PYC2	Pyruvate carboxylase 2	YBR218C
13963.5	17252.3	11965.8	14979.8	14281.6	15624.6	17686.2	16275.4	20773.3	21602.6	11527.5	12728.2	12163.2	11759.7	10118.4	11087.3	12932.1	11085	11216.3	12531.8	11864.1	10689.3	8623.89	9284.38	11150.6	9854.93	10315.4	10964.9	11013	12329.6		barrier septum formation;biological regulation;cell cycle cytokinesis;cell cycle process;cellular component assembly;cellular component assembly at cellular level;cellular component organization;cellular component organization at cellular level;cellular component organization or biogenesis;cellular component organization or biogenesis at cellular level;cellular macromolecule metabolic process;cellular metabolic process;cellular process;cellular protein metabolic process;cytokinesis;cytokinesis after mitosis;cytokinetic process;exit from mitosis;macromolecule metabolic process;macromolecule modification;metabolic process;phosphate-containing compound metabolic process;phosphorus metabolic process;phosphorylation;primary metabolic process;protein metabolic process;protein modification process;protein phosphorylation;regulation of biological process;regulation of catabolic process;regulation of cellular catabolic process;regulation of cellular metabolic process;regulation of cellular process;regulation of macromolecule metabolic process;regulation of metabolic process;regulation of mRNA catabolic process;regulation of nitrogen compound metabolic process;regulation of nucleobase-containing compound metabolic process;regulation of primary metabolic process;regulation of RNA metabolic process	cell part;cellular bud neck;cytoplasmic part;cytoskeletal part;intracellular organelle part;intracellular part;microtubule organizing center;organelle part;site of polarized growth;spindle pole body	2	1	2	1	2	2	1	1	1	1	2	2	2	2	2	2	2	2	2	2	2	2	2	2	2	2	2	2	2	2	33.9519	31.9268	30.3584	31.7786	37.182	30.1238	36.3581	36.6621	44.8881	24.1587	42.4278	45.5466	35.6771	37.7448	39.7172	43.7706	44.7284	43.9552	46.7841	39.1305	39.3226	38.5675	34.0705	29.5172	36.0145	45.2894	30.0664	34.847	45.3297	43.7328	0.245414	P32328	DBF20	Serine/threonine-protein kinase DBF20	YPR111W
5668.62	2271.67	999.942	3060.48	2151.39	2054.69	3054.49	5347.64	5363.87	4997.1	4717.97	6572.71	7995.82	5761.38	6677.34	9239.93	11331.2	13448.3	12996	16589.9	8016.29	9462.24	9345.5	9741.81	5701.64	11636.5	11180.2	9747.25	8079.16	37400.2		biological regulation;cell wall organization;cell wall organization or biogenesis;cellular cell wall organization;cellular cell wall organization or biogenesis;cellular component organization;cellular component organization or biogenesis;cellular component organization or biogenesis at cellular level;cellular process;cellular response to stimulus;external encapsulating structure organization;fungal-type cell wall organization;fungal-type cell wall organization or biogenesis;macromolecule metabolic process;metabolic process;peptide mating pheromone maturation involved in conjugation with cellular fusion;peptide pheromone maturation;primary metabolic process;protein maturation;protein metabolic process;protein processing;regulation of biological process;regulation of cellular process;response to stimulus;signal transduction;signal transduction involved in filamentous growth	anchored to membrane;anchored to plasma membrane;cell part;intrinsic to membrane;intrinsic to plasma membrane;membrane part;plasma membrane part	1	1	1	1	1	1	1	1	1	1	1	1	1	1	1	1	1	1	1	1	1	1	1	1	1	1	1	1	1	1	49.9389	31.6574	15.3574	30.0515	35.7123	38.3719	35.7793	39.4822	31.9761	42.6284	44.3783	46.8577	43.9804	49.2065	48.8656	46.2921	44.9153	44.1511	44.5653	39.8672	40.4009	39.4741	34.4161	39.7365	39.8334	40.7264	40.3747	22.7824	51.669	38.4432	0.797952	P32329	YPS1	Aspartic proteinase 3	YLR120C
2817.42	NaN	3894.05	2781.42	NaN	3245.89	2497.73	1885.85	2423.11	6399.61	4274.44	3648.46	3027.48	4719.02	5135.91	5907.66	4035.02	6716.92	4507.83	5609.48	3720.17	NaN	NaN	885.156	NaN	NaN	4175.95	4446.42	4638.78	3247.93				1	0	1	1	0	1	1	1	1	1	1	1	1	1	1	1	1	1	1	1	1	0	0	1	0	0	1	1	1	1	9.42391	-0.838651	8.63302	4.32848	-2.28633	3.95134	15.1854	7.01067	39.0231	37.8359	27.4224	24.0286	14.5045	41.5516	30.604	13.0632	23.986	32.9402	5.39699	39.7721	27.9521	-33.5245	-17.8528	-0.31298	-6.10599	-24.5684	19.4792	32.8721	33.3989	19.7932	0.359268	P32330	DGR2	2-deoxy-glucose resistant protein 2	YKL121W
40314.7	48175.1	53191.2	38042.4	39701.8	32945.6	25730.3	23421.5	20628.2	5751.14	36971.6	40897.5	40056.8	32429.8	25216.1	31266.4	23101	18389.6	9997.67	5691.05	36543.1	37472.2	37446.5	34137.7	35834.3	29358.5	21258.7	14726.6	14117.5	5529.33		establishment of localization;establishment of localization in cell;intracellular transport;mitochondrial transport;transport	cell part;cytoplasmic part;integral to membrane;intracellular membrane-bounded organelle;intracellular organelle;intracellular organelle part;intracellular part;intrinsic to membrane;membrane;membrane part;membrane-bounded organelle;mitochondrial inner membrane;mitochondrial membrane;mitochondrial part;mitochondrion;organelle;organelle inner membrane;organelle membrane;organelle part	8	7	4	8	8	4	3	2	3	2	9	9	9	8	7	9	8	7	7	7	9	8	9	9	8	8	8	8	7	5	40.8975	41.4873	33.0832	34.3071	38.8602	44.6937	39.1643	42.0824	40.1893	37.7117	56.8103	44.1544	44.6502	38.8259	40.6923	48.4668	44.1737	47.1127	42.0761	42.6275	52.2009	40.0738	43.1331	52.3487	47.5049	44.359	41.2938	41.3523	49.1153	44.915	0.443064	P32331	YMC1	Mitochondrial glycine transporter YMC1	YPR058W
33225.9	18479.5	23699.9	21015.5	27750.2	12531.4	15902	8608.53	5137.61	3013.67	26552.3	40522.1	32445.1	27078.6	35700.8	30246.8	21875.7	15950.4	10971.7	5154.91	28081.6	24869.8	22458.9	20174.1	24065.5	26130.4	18189.8	11366.7	13132.1	7427.11	MIM	anion transport;carboxylic acid transport;dicarboxylic acid transport;establishment of localization;inorganic anion transport;ion transport;isopropylmalate transport;organic acid transport;organic substance transport;oxaloacetate transport;sulfate transport;transport	cell part;cytoplasmic part;integral to membrane;intracellular organelle part;intracellular part;intrinsic to membrane;membrane;membrane part;mitochondrial inner membrane;mitochondrial membrane;mitochondrial part;organelle inner membrane;organelle membrane;organelle part	9	8	4	7	7	3	2	5	3	5	10	11	9	10	8	11	9	10	8	8	11	10	9	9	11	11	9	10	8	5	46.9103	49.8786	26.7932	43.9685	40.3792	27.5655	26.0627	38.0915	17.5862	16.499	46.3312	41.7334	43.3825	51.0717	45.9791	44.3468	41.7942	39.261	47.2363	38.7413	45.1385	41.3995	42.0213	40.2512	47.0974	57.2598	36.856	34.7902	38.5008	45.2933	0.476134	P32332	OAC1	Mitochondrial oxaloacetate transport protein	YKL120W
21384	19634.1	25506.2	15533.4	13249	18026.3	13328.6	14095.9	13075.6	15504.8	22242.3	17861.3	21260.3	16924.3	14557.8	12384.5	12104	9724.23	11161.8	18754.7	21805.7	23514.7	15531.6	18571.9	15420.4	14547.9	13481.8	13106.2	15165.8	15563.1		biological regulation;biosynthetic process;cellular biosynthetic process;cellular macromolecule biosynthetic process;cellular macromolecule metabolic process;cellular metabolic process;cellular nitrogen compound metabolic process;cellular process;macromolecule biosynthetic process;macromolecule metabolic process;metabolic process;ncRNA metabolic process;ncRNA processing;negative regulation of biological process;negative regulation of biosynthetic process;negative regulation of cellular biosynthetic process;negative regulation of cellular macromolecule biosynthetic process;negative regulation of cellular metabolic process;negative regulation of cellular process;negative regulation of gene expression;negative regulation of macromolecule biosynthetic process;negative regulation of macromolecule metabolic process;negative regulation of metabolic process;negative regulation of nitrogen compound metabolic process;negative regulation of nucleobase-containing compound metabolic process;negative regulation of RNA metabolic process;negative regulation of transcription, DNA-dependent;nitrogen compound metabolic process;nucleic acid metabolic process;nucleobase-containing compound metabolic process;primary metabolic process;regulation of biological process;regulation of biosynthetic process;regulation of cellular biosynthetic process;regulation of cellular component biogenesis;regulation of cellular component organization;regulation of cellular macromolecule biosynthetic process;regulation of cellular metabolic process;regulation of cellular process;regulation of gene expression;regulation of macromolecule biosynthetic process;regulation of macromolecule metabolic process;regulation of metabolic process;regulation of nitrogen compound metabolic process;regulation of nucleobase-containing compound metabolic process;regulation of primary metabolic process;regulation of protein complex assembly;regulation of RNA metabolic process;regulation of RNA polymerase II transcriptional preinitiation complex assembly;regulation of transcription from RNA polymerase II promoter;regulation of transcription initiation from RNA polymerase II promoter;regulation of transcription initiation, DNA-dependent;regulation of transcription, DNA-dependent;RNA biosynthetic process;RNA metabolic process;RNA processing;rRNA metabolic process;rRNA processing;rRNA transcription;transcription from RNA polymerase I promoter;transcription of nuclear large rRNA transcript from RNA polymerase I promoter;transcription, DNA-dependent	cell part;chromosome;cytoplasmic part;intracellular membrane-bounded organelle;intracellular non-membrane-bounded organelle;intracellular organelle;intracellular organelle part;intracellular part;membrane-bounded organelle;mitochondrion;non-membrane-bounded organelle;nuclear chromosome;nuclear part;nucleus;organelle;organelle part	19	13	11	18	16	11	10	11	7	12	17	18	20	17	16	18	16	16	16	20	18	19	19	19	17	18	20	17	16	17	45.1484	44.3722	38.9301	49.0617	42.8033	40.4533	41.0232	40.2176	34.5356	39.709	54.0419	40.1146	37.3314	44.5495	43.9387	42.8572	44.6628	42.8115	46.4189	48.4079	52.6467	43.1262	36.5993	56.7766	54.9206	51.2588	47.3136	46.7583	41.8811	50.8065	0.238385	P32333	MOT1	TATA-binding protein-associated factor MOT1	YPL082C
82828.6	99425.3	129291	77744.5	75312.4	86224.1	89508.7	56114.3	83579.3	74886	77875.8	74980.4	85436.4	77286.5	78997.8	72770.8	65638.1	57901	50597.3	45605.5	88645.4	92049.3	84807.5	84402.5	77823.3	73936.3	64876	62883.2	54428.2	47296.3		biological regulation;cellular component biogenesis;cellular component organization or biogenesis;cellular macromolecule metabolic process;cellular metabolic process;cellular nitrogen compound metabolic process;cellular process;macromolecule metabolic process;metabolic process;mitochondrial respiratory chain complex IV biogenesis;mRNA metabolic process;mRNA processing;nitrogen compound metabolic process;nucleic acid metabolic process;nucleobase-containing compound metabolic process;positive regulation of biological process;positive regulation of biosynthetic process;positive regulation of cellular biosynthetic process;positive regulation of cellular component organization;positive regulation of cellular metabolic process;positive regulation of cellular process;positive regulation of cellular protein metabolic process;positive regulation of macromolecule biosynthetic process;positive regulation of macromolecule metabolic process;positive regulation of metabolic process;positive regulation of mitochondrial translation;positive regulation of mitochondrion organization;positive regulation of organelle organization;positive regulation of protein metabolic process;positive regulation of translation;posttranscriptional regulation of gene expression;primary metabolic process;protein complex biogenesis;regulation of biological process;regulation of biosynthetic process;regulation of cellular biosynthetic process;regulation of cellular component organization;regulation of cellular macromolecule biosynthetic process;regulation of cellular metabolic process;regulation of cellular process;regulation of cellular protein metabolic process;regulation of gene expression;regulation of macromolecule biosynthetic process;regulation of macromolecule metabolic process;regulation of metabolic process;regulation of mitochondrial translation;regulation of mitochondrion organization;regulation of organelle organization;regulation of primary metabolic process;regulation of protein metabolic process;regulation of translation;RNA metabolic process;RNA processing;RNA splicing	cell part;cytoplasmic part;extrinsic to membrane;extrinsic to mitochondrial inner membrane;extrinsic to organelle membrane;intracellular organelle part;intracellular part;membrane part;mitochondrial membrane part;mitochondrial part;organelle part	11	7	5	7	9	6	6	7	5	6	12	12	13	13	11	12	13	12	13	10	11	11	13	13	14	13	12	10	10	10	39.7823	25.844	44.1549	37.761	32.116	42.6322	39.2905	35.9303	34.4799	36.0264	45.0741	47.7172	48.1836	43.7274	37.1628	50.3983	50.414	50.4606	46.5288	51.8262	36.0078	45.7939	46.9329	42.7238	46.5157	47.551	43.6782	39.3783	47.4097	42.4991	0.225352	P32335	MSS51	Protein MSS51, mitochondrial	YLR203C
8698.81	12946.4	13873.6	9441	11346.5	7678.01	7321.36	6641	8074.69	10381.9	6119.6	4866.01	6894.13	5822.18	6779.16	4453.73	3789.87	3596.48	3015.85	5697.06	6643.43	3562.99	5623.67	5290.05	4900.83	3715.78	5571.8	4035.49	5032.7	4077.22		cell cycle process;cell division;cellular component organization;cellular component organization at cellular level;cellular component organization or biogenesis;cellular component organization or biogenesis at cellular level;cellular process;chromosome segregation;cytoskeleton organization;establishment of localization;establishment of localization in cell;establishment of organelle localization;establishment of spindle localization;exit from mitosis;meiotic chromosome segregation;microtubule cytoskeleton organization;microtubule-based process;organelle organization;spindle pole body separation	cell part;cytoplasm;cytoplasmic part;cytoskeletal part;envelope;intracellular organelle part;intracellular part;microtubule organizing center;nuclear envelope;nuclear part;organelle envelope;organelle part;spindle pole body	2	3	2	3	2	1	1	2	2	2	4	3	4	3	4	3	3	2	2	4	4	3	4	3	4	3	3	2	2	4	39.1684	21.8651	31.8763	39.5212	38.5249	34.6661	38.7111	31.5674	30.4721	39.3775	35.08	31.7543	39.601	50.5808	39.7933	39.5834	36.0048	43.559	34.0669	38.0257	42.0533	45.8471	38.8848	40.4603	39.3681	36.1152	38.6093	29.8164	31.3862	44.4281	0.426487	P32336	NUD1	Protein NUD1	YOR373W
60760.2	53976.4	62469.5	48150.4	46372.7	42034	58984.4	52531.3	42024.9	52029.7	58589.3	69435.8	65913.2	65263.9	66430	72124.5	71724	65876.4	63050.4	54601.4	68211.3	65542.9	76945.2	64832.9	84075	79976	75963.2	64573.4	79883	67888.9		biological regulation;establishment of localization;establishment of localization in cell;establishment of protein localization;establishment of RNA localization;intracellular protein transport;intracellular transport;mRNA export from nucleus;mRNA transport;nuclear export;nuclear import;nuclear transport;nucleic acid transport;nucleobase-containing compound transport;nucleocytoplasmic transport;protein import;protein import into nucleus;protein targeting;protein transport;regulation of biological process;regulation of cell cycle;regulation of cell cycle process;regulation of cellular component organization;regulation of cellular metabolic process;regulation of cellular process;regulation of cellular protein metabolic process;regulation of macromolecule metabolic process;regulation of metabolic process;regulation of mitosis;regulation of mitotic cell cycle;regulation of nuclear division;regulation of organelle organization;regulation of primary metabolic process;regulation of protein desumoylation;regulation of protein metabolic process;regulation of protein modification process;RNA export from nucleus;RNA transport;transport	cell part;cytoplasm;intracellular membrane-bounded organelle;intracellular organelle;intracellular part;membrane-bounded organelle;nucleus;organelle	27	18	16	23	26	18	18	22	13	22	28	30	30	29	29	32	30	30	31	29	27	30	29	28	31	32	30	29	31	29	47.5264	45.3231	44.1408	41.5467	39.6722	47.3775	51.4408	45.3435	41.5857	38.2317	44.3167	46.0292	48.1062	47.2521	50.9454	44.7792	48.881	46.6395	50.8079	46.5969	46.9923	44.4514	51.2032	48.0861	43.1615	47.0023	42.2996	51.3362	46.9199	50.9484	0.172782	P32337	PSE1	Importin subunit beta-3	YMR308C
11940.3	6435.39	NaN	3697.06	5728.9	2793.99	8962.91	8977.36	2361.38	10282.5	5988.12	5398.9	6138.42	4792.77	5761.91	6801.74	6588.2	6352.1	5514.26	7515.42	9130.39	5408.6	3858.59	4830.63	5659.34	5964.86	7842.23	6395.02	4877.34	7094.79		biological regulation;catabolic process;cation homeostasis;cellular catabolic process;cellular cation homeostasis;cellular chemical homeostasis;cellular homeostasis;cellular ion homeostasis;cellular iron ion homeostasis;cellular metabolic process;cellular metal ion homeostasis;cellular nitrogen compound catabolic process;cellular nitrogen compound metabolic process;cellular process;chemical homeostasis;cofactor catabolic process;cofactor metabolic process;heme catabolic process;heme metabolic process;heme oxidation;heterocycle catabolic process;heterocycle metabolic process;homeostatic process;ion homeostasis;iron ion homeostasis;metabolic process;metal ion homeostasis;nitrogen compound metabolic process;oxidation-reduction process;pigment catabolic process;pigment metabolic process;porphyrin-containing compound catabolic process;porphyrin-containing compound metabolic process;regulation of biological quality;response to chemical stimulus;response to oxidative stress;response to stimulus;response to stress;tetrapyrrole catabolic process;tetrapyrrole metabolic process	cell part;cytoplasmic part;endoplasmic reticulum;endoplasmic reticulum membrane;endoplasmic reticulum part;integral to membrane;intracellular membrane-bounded organelle;intracellular organelle;intracellular organelle part;intracellular part;intrinsic to membrane;membrane;membrane part;membrane-bounded organelle;nuclear membrane;nuclear outer membrane;nuclear part;organelle;organelle membrane;organelle outer membrane;organelle part;outer membrane	3	3	0	2	2	1	1	2	1	2	3	3	3	3	3	3	3	3	3	3	3	3	3	3	3	4	3	3	3	3	30.048	23.1422	-0.0781232	27.3793	23.538	16.799	24.486	24.843	5.48617	43.1513	47.8176	35.9464	35.9963	32.4416	32.6309	41.696	29.5712	42.1727	42.5166	45.4287	39.2642	44.2196	25.6731	31.5157	41.4843	43.5139	37.5288	42.3706	30.0481	35.2318	0.335022	P32339	HMX1	Heme-binding protein HMX1	YLR205C
36536.4	29588.6	44852.1	31766	29747.6	37589.1	44558.8	52734.2	67115.6	65624.1	38420.1	38002.1	36184.9	33324.4	29183.1	24566.8	32465.6	41175.2	48669.5	53267.2	28671.6	29058.9	31850.4	28662.4	30503.3	30267.2	36061.4	44075.1	49015.7	53518.9	Matrix	aging;biological regulation;cell aging;cellular metabolic process;cellular nitrogen compound metabolic process;cellular process;chronological cell aging;coenzyme metabolic process;cofactor metabolic process;developmental process;electron transport chain;generation of precursor metabolites and energy;heterocycle metabolic process;metabolic process;mitochondrial electron transport, NADH to ubiquinone;NAD metabolic process;NADH metabolic process;NADH oxidation;nicotinamide nucleotide metabolic process;nitrogen compound metabolic process;nucleobase-containing compound metabolic process;nucleobase-containing small molecule metabolic process;nucleoside phosphate metabolic process;nucleotide metabolic process;oxidation-reduction process;oxidoreduction coenzyme metabolic process;positive regulation of apoptosis;positive regulation of biological process;positive regulation of cell death;positive regulation of cellular process;positive regulation of programmed cell death;primary metabolic process;pyridine nucleotide metabolic process;pyridine-containing compound metabolic process;regulation of apoptosis;regulation of biological process;regulation of cell death;regulation of cellular process;regulation of programmed cell death;respiratory electron transport chain;small molecule metabolic process	cell part;cytoplasmic part;intracellular membrane-bounded organelle;intracellular organelle;intracellular organelle lumen;intracellular organelle part;intracellular part;membrane;membrane-bounded organelle;membrane-enclosed lumen;mitochondrial inner membrane;mitochondrial matrix;mitochondrial membrane;mitochondrial part;mitochondrion;organelle;organelle inner membrane;organelle lumen;organelle membrane;organelle part	10	9	9	9	9	11	9	9	10	11	10	13	14	10	10	13	12	12	12	11	10	10	10	10	12	13	10	11	12	10	48.8209	49.3449	41.4196	40.9416	48.6208	33.5252	37.1334	46.509	43.8456	39.1061	44.8842	43.444	39.9608	47.0483	48.1222	40.93	42.5099	42.6198	48.7301	42.7528	45.3771	44.1519	48.315	46.1055	44.3197	40.2572	47.3916	42.7758	49.3147	49.5531	0.281362	P32340	NDI1	Rotenone-insensitive NADH-ubiquinone oxidoreductase, mitochondrial	YML120C
1995.17	NaN	3282.65	585.54	3221.09	3032.82	3292.92	1507.69	956.862	3131.68	1926.29	2861.71	1249.97	3554.24	3445.09	2984.14	5079.66	2815.23	3773.7	3515.28	2778.51	2217.24	2537.09	2643	3846.77	3974.55	4698.24	3393.31	4285.8	2624.63		biological regulation;cation homeostasis;cellular cation homeostasis;cellular chemical homeostasis;cellular component assembly;cellular component assembly at cellular level;cellular component organization;cellular component organization at cellular level;cellular component organization or biogenesis;cellular component organization or biogenesis at cellular level;cellular homeostasis;cellular ion homeostasis;cellular macromolecular complex assembly;cellular macromolecular complex subunit organization;cellular monovalent inorganic cation homeostasis;cellular process;cellular protein complex assembly;chemical homeostasis;homeostatic process;intracellular pH reduction;ion homeostasis;macromolecular complex assembly;macromolecular complex subunit organization;monovalent inorganic cation homeostasis;pH reduction;protein complex assembly;protein complex subunit organization;proton-transporting two-sector ATPase complex assembly;proton-transporting V-type ATPase complex assembly;regulation of biological quality;regulation of cellular pH;regulation of intracellular pH;regulation of pH;vacuolar acidification;vacuolar proton-transporting V-type ATPase complex assembly	cell part;cytoplasmic part;endoplasmic reticulum membrane;endoplasmic reticulum part;integral to membrane;intracellular organelle part;intracellular part;intrinsic to membrane;membrane;membrane part;organelle membrane;organelle part	2	0	1	1	1	2	1	1	1	2	2	1	1	1	2	2	2	1	2	2	1	1	1	2	2	2	1	2	2	2	23.1254	-21.9209	43.6742	7.80123	30.0601	31.6195	43.405	18.6195	12.6657	28.4461	35.0082	52.2078	38.3287	42.2529	37.8697	30.6142	37.2493	35.9202	34.3414	41.5593	29.1973	36.3758	44.1902	32.9563	44.5168	38.4252	36.7061	31.4939	33.6011	47.2396	0.357116	P32341	VPH2	Vacuolar ATPase assembly integral membrane protein VPH2	YKL119C
76871.2	83415.1	55377	74205.7	46225.8	56545.7	44978.6	58780.7	52963.3	74718.9	49033.3	46124.3	42435	45628.9	45317.5	45565.1	39784	41299.2	36003.6	53045.4	78553.3	67345.4	48683.8	46215.1	44874.9	37366.4	43991.1	40881	25107.8	42418.8		cellular component assembly;cellular component assembly at cellular level;cellular component organization;cellular component organization at cellular level;cellular component organization or biogenesis;cellular component organization or biogenesis at cellular level;cellular macromolecular complex assembly;cellular macromolecular complex subunit organization;cellular process;cellular protein complex assembly;establishment of localization;establishment of localization in cell;establishment of protein localization;establishment of protein localization in endoplasmic reticulum;establishment of protein localization to organelle;intracellular protein transport;intracellular transport;macromolecular complex assembly;macromolecular complex subunit organization;protein complex assembly;protein complex subunit organization;protein targeting;protein targeting to ER;protein transport;SRP-dependent cotranslational protein targeting to membrane, signal sequence recognition;transport	cell part;cytoplasmic part;intracellular membrane-bounded organelle;intracellular organelle;intracellular part;macromolecular complex;membrane-bounded organelle;nucleus;organelle;ribonucleoprotein complex;signal recognition particle;signal recognition particle, endoplasmic reticulum targeting	4	3	3	4	3	3	4	2	4	3	5	5	5	5	4	4	4	4	4	4	4	4	4	6	6	4	5	4	5	4	30.8695	45.741	35.8433	35.9005	41.8736	40.7965	40.4272	43.0174	35.0793	29.5218	32.1391	36.8201	36.7315	30.1229	39.9489	32.8091	40.0983	33.2016	27.9906	44.5505	31.7219	41.4854	47.3477	39.4382	30.6897	38.4208	45.8294	29.6326	43.2553	45.8454	0.274883	P32342	SRP21	Signal recognition particle subunit SRP21	YKL122C
11491.1	10947.8	12776	10393.5	8910.02	9575.43	13925.5	8773.22	12791.7	7012.99	10343.8	10214.7	8557.55	10754.4	11534	9878.95	10278.7	9818.52	8898.63	6598.45	5782.77	6496.71	8104.66	8602.58	9614.29	8943.74	7131.05	8262.57	9501.06	6375.23		biological regulation;cellular macromolecule metabolic process;cellular metabolic process;cellular nitrogen compound metabolic process;cellular process;cellular protein metabolic process;cellular response to stimulus;cellular response to stress;dephosphorylation;DNA metabolic process;DNA recombination;DNA repair;double-strand break repair;double-strand break repair via homologous recombination;intracellular signal transduction;macromolecule metabolic process;macromolecule modification;metabolic process;negative regulation of biological process;negative regulation of cell cycle;negative regulation of cellular process;negative regulation of DNA damage checkpoint;negative regulation of response to DNA damage stimulus;negative regulation of response to stimulus;nitrogen compound metabolic process;nucleic acid metabolic process;nucleobase-containing compound metabolic process;phosphate-containing compound metabolic process;phosphorus metabolic process;positive regulation of biological process;positive regulation of cellular metabolic process;positive regulation of cellular process;positive regulation of DNA metabolic process;positive regulation of DNA repair;positive regulation of double-strand break repair;positive regulation of double-strand break repair via nonhomologous end joining;positive regulation of macromolecule metabolic process;positive regulation of metabolic process;positive regulation of nitrogen compound metabolic process;positive regulation of nucleobase-containing compound metabolic process;positive regulation of response to DNA damage stimulus;positive regulation of response to stimulus;primary metabolic process;protein dephosphorylation;protein metabolic process;protein modification process;recombinational repair;regulation of biological process;regulation of cell cycle;regulation of cellular metabolic process;regulation of cellular process;regulation of cellular response to stress;regulation of DNA damage checkpoint;regulation of DNA metabolic process;regulation of DNA repair;regulation of double-strand break repair;regulation of double-strand break repair via nonhomologous end joining;regulation of macromolecule metabolic process;regulation of metabolic process;regulation of nitrogen compound metabolic process;regulation of nucleobase-containing compound metabolic process;regulation of primary metabolic process;regulation of response to DNA damage stimulus;regulation of response to stimulus;regulation of response to stress;response to DNA damage stimulus;response to stimulus;response to stress;signal transduction;signal transduction involved in cell cycle checkpoint;signal transduction involved in meiotic cell cycle checkpoint;signal transduction involved in meiotic recombination checkpoint	cell part;cytoplasm;intracellular membrane-bounded organelle;intracellular organelle;intracellular part;macromolecular complex;membrane-bounded organelle;nucleus;organelle;protein complex;protein phosphatase 4 complex;protein serine/threonine phosphatase complex	4	2	2	3	5	3	2	2	2	3	3	4	5	4	4	4	5	4	4	5	3	5	4	4	4	4	4	5	5	4	47.1168	36.6224	35.5218	37.033	40.5238	33.9769	42.6801	47.453	25.8874	36.3762	36.3433	39.9273	30.3159	41.9746	38.0499	37.9256	33.3477	36.5301	39.8146	37.693	23.3732	30.5048	29.6221	34.8998	31.0419	34.9699	31.5508	29.7901	49.6662	32.316	0.211728	P32345	PPH3	Serine/threonine-protein phosphatase 4 catalytic subunit	YDR075W
33543.8	36518.2	46262	36121.7	36476.1	42666.8	49348.8	40793.4	51931.5	42268	33458.5	30432.4	30082.8	33451.6	37254.4	31478.9	35002.2	35289.9	34921.1	32093.5	31092.2	30334.2	29789.9	31227.6	30502.9	31132.3	34478.3	34226.9	36111.2	36586.1		biosynthetic process;cellular aromatic compound metabolic process;cellular biosynthetic process;cellular metabolic process;cellular nitrogen compound biosynthetic process;cellular nitrogen compound metabolic process;cellular process;cofactor biosynthetic process;cofactor metabolic process;heme biosynthetic process;heme metabolic process;heterocycle biosynthetic process;heterocycle metabolic process;metabolic process;nitrogen compound metabolic process;pigment biosynthetic process;pigment metabolic process;porphyrin-containing compound biosynthetic process;porphyrin-containing compound metabolic process;protoporphyrinogen IX biosynthetic process;protoporphyrinogen IX metabolic process;tetrapyrrole biosynthetic process;tetrapyrrole metabolic process	cell part;cytoplasm;intracellular membrane-bounded organelle;intracellular organelle;intracellular part;membrane-bounded organelle;nucleus;organelle	9	8	7	8	7	7	8	9	8	9	10	11	10	10	8	11	11	10	11	11	10	11	11	11	9	11	11	11	10	11	37.3324	33.4626	33.6092	35.4693	41.8351	32.9432	33.2723	41.2081	45.1725	41.1799	38.6655	46.2387	44.2913	45.9647	34.4945	40.6971	41.6285	49.0397	47.0331	50.0367	46.6494	36.5685	43.9945	36.9341	46.8783	33.1426	40.9134	49.5773	46.8142	49.2812	0.159395	P32347	HEM12	Uroporphyrinogen decarboxylase	YDR047W
59156.4	65687.4	54734.3	56546.5	50557.7	43864.2	46401	39284.3	35357.9	36768.3	49927.7	53718	51840.8	48075.9	47578.4	43269.6	34738.1	31746.4	29518.4	35649.1	54221.2	51018.8	55146.3	50412.1	47411.8	48155.9	40434.7	35547.1	36873.8	35397.1		biosynthetic process;cellular biosynthetic process;cellular macromolecule biosynthetic process;cellular macromolecule metabolic process;cellular metabolic process;cellular nitrogen compound metabolic process;cellular process;macromolecule biosynthetic process;macromolecule metabolic process;metabolic process;nitrogen compound metabolic process;nucleic acid metabolic process;nucleobase-containing compound metabolic process;primary metabolic process;RNA biosynthetic process;RNA metabolic process;transcription from RNA polymerase III promoter;transcription, DNA-dependent;tRNA transcription;tRNA transcription from RNA polymerase III promoter	cell part;cytoplasm;DNA-directed RNA polymerase complex;DNA-directed RNA polymerase III complex;intracellular organelle part;intracellular part;macromolecular complex;nuclear DNA-directed RNA polymerase complex;nuclear part;nucleoplasm;nucleoplasm part;organelle part;protein complex;RNA polymerase complex	22	21	17	20	22	18	16	19	14	17	24	24	24	23	23	24	23	24	22	21	24	24	24	23	25	22	24	21	22	21	50.6955	57.6113	44.6679	51.5135	47.7646	47.1257	51.67	49.2714	44.3685	57.1225	41.5362	46.6023	50.9039	45.4304	42.2264	45.602	43.3978	48.3153	54.6191	49.7124	50.5867	44.5317	52.3672	46.7233	48.7938	47.9072	50.1931	43.4661	47.8922	46.0566	0.198678	P32349	RPC82	DNA-directed RNA polymerase III subunit RPC3	YPR190C
331892	299092	245270	350700	359621	328812	342980	401362	345800	399882	282635	299471	315748	331536	342788	346133	363607	323429	334034	332076	287634	299183	295596	301010	322300	279043	307557	303030	357149	316619		alcohol biosynthetic process;alcohol metabolic process;biosynthetic process;cellular alcohol biosynthetic process;cellular alcohol metabolic process;cellular biosynthetic process;cellular metabolic process;cellular process;ergosterol biosynthetic process;ergosterol metabolic process;lipid biosynthetic process;lipid metabolic process;metabolic process;phytosteroid biosynthetic process;phytosteroid metabolic process;primary metabolic process;small molecule biosynthetic process;small molecule metabolic process;steroid biosynthetic process;steroid metabolic process;sterol biosynthetic process;sterol metabolic process	cell part;cytoplasmic part;endoplasmic reticulum;endoplasmic reticulum membrane;endoplasmic reticulum part;integral to membrane;intracellular membrane-bounded organelle;intracellular organelle;intracellular organelle part;intracellular part;intrinsic to membrane;membrane;membrane part;membrane-bounded organelle;organelle;organelle membrane;organelle part	2	2	2	2	2	2	2	2	2	2	2	2	2	2	2	2	2	2	2	2	2	2	2	2	2	2	2	2	2	2	39.1929	52.3002	49.4228	46.1887	35.4633	34.1749	44.9586	37.7347	43.9125	48.2809	35.0851	34.7181	41.2267	41.7278	45.949	43.4912	37.6572	31.1487	38.8836	43.6712	42.4167	39.5329	42.1106	40.0835	34.5232	36.3455	40.2183	40.9754	39.4464	39.6676	0.104806	P32352	ERG2	C-8 sterol isomerase ERG2	YMR202W
122550	59883.4	75167.1	68973.9	109999	54224.9	56945.9	60552.1	67812.9	96830.9	114421	107767	139192	140635	131085	134455	141201	146728	124992	110360	99242.9	101689	137181	118414	118744	112688	113628	96199.7	151632	109379		alcohol biosynthetic process;alcohol metabolic process;biosynthetic process;carboxylic acid biosynthetic process;carboxylic acid metabolic process;cellular alcohol biosynthetic process;cellular alcohol metabolic process;cellular biosynthetic process;cellular ketone metabolic process;cellular lipid metabolic process;cellular metabolic process;cellular process;ergosterol biosynthetic process;ergosterol metabolic process;fatty acid biosynthetic process;fatty acid metabolic process;lipid biosynthetic process;lipid metabolic process;metabolic process;monocarboxylic acid metabolic process;organic acid biosynthetic process;organic acid metabolic process;oxoacid metabolic process;phytosteroid biosynthetic process;phytosteroid metabolic process;primary metabolic process;small molecule biosynthetic process;small molecule metabolic process;steroid biosynthetic process;steroid metabolic process;sterol biosynthetic process;sterol metabolic process	cell part;cytoplasmic part;endoplasmic reticulum lumen;endoplasmic reticulum membrane;endoplasmic reticulum part;integral to membrane;intracellular organelle lumen;intracellular organelle part;intracellular part;intrinsic to membrane;membrane;membrane part;membrane-enclosed lumen;organelle lumen;organelle membrane;organelle part	5	4	4	4	4	4	4	5	4	3	6	5	5	5	5	6	7	7	7	5	5	5	4	4	5	6	5	5	5	7	41.587	32.4847	42.0466	36.128	39.3161	39.8909	51.2494	29.598	37.5263	30.4476	35.9517	45.9253	46.7799	37.724	40.8506	46.4837	43.3424	43.1654	43.1787	46.2112	37.2744	39.5504	44.9633	34.3134	46.3848	38.1013	38.4041	44.8707	49.5383	43.8439	0.268423	P32353	ERG3	Delta(7)-sterol 5(6)-desaturase ERG3	YLR056W
10368.7	7663.97	15286.5	8780.37	9183.26	13950.9	15675.5	15530.2	19220.5	26311.2	12267.3	14120.4	14778.3	11838.4	14116.4	18424.8	24395.7	29581.2	29662.6	32743.8	12717.2	12300.9	12471.7	11105.5	12011.5	17962.3	21893.7	22609.4	28330.8	32669.8		carbohydrate catabolic process;carbohydrate metabolic process;catabolic process;cell communication;cellular carbohydrate catabolic process;cellular carbohydrate metabolic process;cellular metabolic process;cellular process;cellular response to chemical stimulus;cellular response to desiccation;cellular response to external stimulus;cellular response to extracellular stimulus;cellular response to stimulus;cellular response to stress;cellular response to water deprivation;disaccharide catabolic process;disaccharide metabolic process;glycoside catabolic process;glycoside metabolic process;metabolic process;oligosaccharide catabolic process;oligosaccharide metabolic process;primary metabolic process;response to abiotic stimulus;response to chemical stimulus;response to desiccation;response to external stimulus;response to extracellular stimulus;response to stimulus;response to stress;response to water;response to water deprivation;trehalose catabolic process;trehalose metabolic process	cell part;cytoplasm;intracellular part	14	12	7	13	14	10	13	15	15	18	21	19	20	16	16	22	21	22	22	22	17	17	17	18	22	22	20	20	19	20	49.3659	36.4703	44.884	49.6928	42.7438	38.8412	46.4592	44.4062	38.6188	52.481	50.5103	50.0261	57.8962	51.7222	55.8742	46.4126	51.65	55.5475	51.2976	46.8591	48.2132	42.6785	47.3386	46.962	47.0038	48.8151	48.0335	53.1801	51.9154	46.1373	0.422247	P32356	NTH1	Cytosolic neutral trehalase	YDR001C
NaN	NaN	NaN	NaN	NaN	NaN	NaN	NaN	NaN	NaN	1647.29	1769.54	2224.26	NaN	NaN	2551.26	2615.13	3085.65	1351.13	3109.03	2731.63	1322.94	1391.96	1843.79	3007.46	4004.68	2994.24	2343.82	3293.65	2925.53		assembly of spliceosomal tri-snRNP;cellular component assembly;cellular component assembly at cellular level;cellular component organization;cellular component organization at cellular level;cellular component organization or biogenesis;cellular component organization or biogenesis at cellular level;cellular macromolecular complex assembly;cellular macromolecular complex subunit organization;cellular process;macromolecular complex assembly;macromolecular complex subunit organization;ribonucleoprotein complex assembly;ribonucleoprotein complex subunit organization	cell part;cytoplasm;intracellular organelle part;intracellular part;macromolecular complex;nuclear part;organelle part;ribonucleoprotein complex;small nuclear ribonucleoprotein complex;U5 snRNP	0	0	0	0	0	0	0	0	0	0	1	1	1	0	0	1	1	1	1	1	1	1	1	1	1	1	1	1	1	1	-33.2952	-40.3541	-44.5031	-38.932	-27.1733	-38.8012	-43.2275	-44.9096	-25.86	-41.0526	6.12058	9.77289	42.7493	-22.2052	-6.50372	41.1441	39.7932	33.1488	14.2599	29.5829	25.8735	29.9717	16.6403	27.6458	33.653	20.0241	25.7684	31.1604	38.6498	33.7519	0.313037	P32357	AAR2	A1 cistron-splicing factor AAR2	YBL074C
9432.83	9894.3	11099.3	5565.79	4801.1	8569.62	11937	6588.86	15861.9	11989	7334.98	6610.03	7579.21	7875.96	4331.97	5512.22	5226.39	4213.55	4126.34	7916.18	7524.71	5801.98	5551.72	5413.29	4828.18	4874.91	6526.41	4843.74	5357.13	6232.17		alcohol metabolic process;biological regulation;biosynthetic process;carbohydrate metabolic process;cell wall organization;cell wall organization or biogenesis;cellular biosynthetic process;cellular carbohydrate metabolic process;cellular cell wall organization;cellular cell wall organization or biogenesis;cellular component assembly;cellular component organization;cellular component organization or biogenesis;cellular component organization or biogenesis at cellular level;cellular macromolecule biosynthetic process;cellular macromolecule metabolic process;cellular metabolic process;cellular nitrogen compound metabolic process;cellular process;cellular protein metabolic process;cellular response to chemical stimulus;cellular response to organic substance;cellular response to stimulus;cellular response to stress;cellular response to topologically incorrect protein;cellular response to unfolded protein;endoplasmic reticulum unfolded protein response;ER-nucleus signaling pathway;external encapsulating structure organization;fungal-type cell wall organization;fungal-type cell wall organization or biogenesis;inositol metabolic process;macromolecular complex assembly;macromolecular complex subunit organization;macromolecule biosynthetic process;macromolecule metabolic process;macromolecule modification;metabolic process;mRNA metabolic process;mRNA processing;nitrogen compound metabolic process;nucleic acid metabolic process;nucleobase-containing compound metabolic process;phosphate-containing compound metabolic process;phosphorus metabolic process;phosphorylation;polyol metabolic process;primary metabolic process;protein complex assembly;protein complex subunit organization;protein homooligomerization;protein metabolic process;protein modification process;protein oligomerization;protein phosphorylation;regulation of biological process;regulation of biosynthetic process;regulation of cellular biosynthetic process;regulation of cellular macromolecule biosynthetic process;regulation of cellular metabolic process;regulation of cellular process;regulation of gene expression;regulation of macromolecule biosynthetic process;regulation of macromolecule metabolic process;regulation of metabolic process;regulation of nitrogen compound metabolic process;regulation of nucleobase-containing compound metabolic process;regulation of primary metabolic process;regulation of RNA metabolic process;regulation of transcription, DNA-dependent;response to chemical stimulus;response to endoplasmic reticulum stress;response to organic substance;response to stimulus;response to stress;response to topologically incorrect protein;response to unfolded protein;RNA biosynthetic process;RNA metabolic process;RNA processing;signal transduction;small molecule metabolic process;transcription, DNA-dependent	cell part;cytoplasmic part;endoplasmic reticulum membrane;endoplasmic reticulum part;integral to endoplasmic reticulum membrane;integral to membrane;integral to organelle membrane;intracellular membrane-bounded organelle;intracellular organelle;intracellular organelle part;intracellular part;intrinsic to endoplasmic reticulum membrane;intrinsic to membrane;intrinsic to organelle membrane;membrane;membrane part;membrane-bounded organelle;nucleus;organelle;organelle membrane;organelle part	4	4	1	2	4	2	1	2	1	3	5	4	4	3	3	4	5	5	3	4	3	5	4	5	6	6	6	6	4	7	41.216	25.4128	5.10162	26.2391	33.3381	15.293	21.6534	14.9991	26.416	19.23	55.1335	30.9262	44.7568	36.1565	34.0651	46.1101	47.9726	29.542	24.383	38.0763	41.5251	33.3001	30.5291	42.1099	43.9091	46.2584	47.1043	40.3936	41.5079	45.0875	0.389323	P32361	IRE1	Serine/threonine-protein kinase/endoribonuclease IRE1	YHR079C
13926.2	21082.1	21967.1	14321.3	13270.8	18593.5	19386.7	20123.6	26475.1	26844.6	10182.7	10935.1	10567.5	10710.1	10620	10786.1	10292.1	11829.1	10445.8	15209.7	11123.8	10862.8	11249.2	9988.64	10024.3	10192.9	11677.3	10340.5	10214.1	15664.2		cellular component movement;cellular process;establishment of localization;establishment of localization in cell;exocytosis;metabolic process;microtubule-based movement;microtubule-based process;secretion;secretion by cell;transport;vesicle-mediated transport	cell part;cell projection part;cellular bud neck;cellular bud tip;cytoplasm;cytoskeletal part;incipient cellular bud site;intracellular organelle part;intracellular part;kinesin complex;macromolecular complex;mating projection tip;microtubule;microtubule associated complex;organelle part;protein complex;site of polarized growth	6	4	4	5	5	4	4	4	4	5	9	8	8	6	5	11	9	11	8	10	10	9	10	10	9	11	10	9	10	10	35.3471	35.6872	25.6743	34.9388	37.8413	39.2076	38.4437	46.4597	35.5237	26.4129	45.7496	43.7477	47.4113	46.9052	38.0163	50.6458	50.458	47.5584	38.4813	46.9111	43.8139	45.9895	49.3397	53.9819	48.0244	44.0234	54.7781	42.6578	47.5541	47.5569	0.359628	P32364	SMY1	Kinesin-related protein SMY1	YKL079W
85385.5	46126.5	67963.5	39897.2	66243.6	58172.8	71366.5	46105.7	63458.8	38003	100924	116856	133516	98704	85238.6	146485	128967	136704	125645	109243	108758	126221	146518	126621	152426	148507	126943	106884	113179	137202		ATP hydrolysis coupled proton transport;biological regulation;cation homeostasis;cation transport;cellular cation homeostasis;cellular chemical homeostasis;cellular homeostasis;cellular ion homeostasis;cellular monovalent inorganic cation homeostasis;cellular process;chemical homeostasis;energy coupled proton transport, against electrochemical gradient;establishment of localization;establishment of localization in cell;homeostatic process;hydrogen transport;intracellular pH reduction;intracellular transport;ion homeostasis;ion transmembrane transport;ion transport;monovalent inorganic cation homeostasis;monovalent inorganic cation transport;pH reduction;proton transport;regulation of biological quality;regulation of cellular pH;regulation of intracellular pH;regulation of pH;transmembrane transport;transport;vacuolar acidification;vacuolar transport	cell part;cytoplasmic part;fungal-type vacuole membrane;intracellular organelle part;intracellular part;macromolecular complex;membrane;membrane part;organelle membrane;organelle part;protein complex;proton-transporting two-sector ATPase complex, proton-transporting domain;proton-transporting V-type ATPase, V0 domain;vacuolar membrane;vacuolar part;vacuolar proton-transporting V-type ATPase, V0 domain	8	5	5	5	7	4	4	5	3	5	10	11	10	11	10	11	11	11	10	11	11	10	11	10	12	11	11	10	11	10	36.1624	39.395	34.6307	43.4298	39.6297	42.8506	33.456	33.3773	28.2412	31.2233	41.3191	56.8224	51.9977	49.5095	41.7478	44.1863	51.263	48.0044	49.8783	54.815	46.0834	51.1423	49.6718	44.7049	49.8795	44.1254	46.9441	45.1174	48.8662	43.612	0.351433	P32366	VMA6	V-type proton ATPase subunit d	YLR447C
5694.46	5596.04	7552.76	3952.81	4352.81	7289.53	5658.13	5326.57	10142.2	9335.04	4825.35	5724.18	4481.87	4232.94	4375.25	3968.4	4667.8	4578.67	4097.81	6376.42	5645.83	6047.21	4986.95	5237.53	4505.13	4839.46	4795.61	4371.46	4024.51	6613.25		5S class rRNA transcription from RNA polymerase III type 1 promoter;biological regulation;biosynthetic process;cellular biosynthetic process;cellular component assembly;cellular component assembly at cellular level;cellular component organization;cellular component organization at cellular level;cellular component organization or biogenesis;cellular component organization or biogenesis at cellular level;cellular macromolecular complex assembly;cellular macromolecular complex subunit organization;cellular macromolecule biosynthetic process;cellular macromolecule metabolic process;cellular metabolic process;cellular nitrogen compound metabolic process;cellular process;DNA-dependent transcriptional preinitiation complex assembly;macromolecular complex assembly;macromolecular complex subunit organization;macromolecule biosynthetic process;macromolecule metabolic process;metabolic process;nitrogen compound metabolic process;nucleic acid metabolic process;nucleobase-containing compound metabolic process;primary metabolic process;protein-DNA complex assembly;protein-DNA complex subunit organization;regulation of biological process;regulation of biosynthetic process;regulation of cellular biosynthetic process;regulation of cellular macromolecule biosynthetic process;regulation of cellular metabolic process;regulation of cellular process;regulation of gene expression;regulation of macromolecule biosynthetic process;regulation of macromolecule metabolic process;regulation of metabolic process;regulation of nitrogen compound metabolic process;regulation of nucleobase-containing compound metabolic process;regulation of primary metabolic process;regulation of RNA metabolic process;regulation of transcription, DNA-dependent;RNA biosynthetic process;RNA metabolic process;RNA polymerase III transcriptional preinitiation complex assembly;RNA polymerase III type 1 promoter transcriptional preinitiation complex assembly;RNA polymerase III type 2 promoter transcriptional preinitiation complex assembly;rRNA transcription;transcription from a RNA polymerase III hybrid type promoter;transcription from RNA polymerase III promoter;transcription from RNA polymerase III type 2 promoter;transcription, DNA-dependent	cell part;intracellular organelle part;intracellular part;macromolecular complex;nuclear part;nucleoplasm;nucleoplasm part;organelle part;protein complex;transcription factor complex;transcription factor TFIIIC complex	7	4	3	6	3	3	2	4	4	6	8	9	8	8	8	8	9	9	8	9	9	9	9	8	8	9	9	7	8	9	31.6115	28.8171	30.7968	42.6978	29.6729	39.1462	25.3662	42.7558	44.0262	43.3622	48.2126	44.3215	46.2026	44.7053	50.6752	35.9536	44.939	41.7071	39.2714	46.687	46.6383	37.2288	32.6865	36.8291	45.8205	42.6232	44.9459	36.4141	36.6914	49.0748	0.276496	P32367	TFC1	Transcription factor tau 95 kDa subunit	YBR123C
89569	77107.1	98972.7	82811.7	84881.4	84161.8	62354.9	84937.1	97488.1	89924	83440	94124.4	86075.2	75342.1	81984	86003.1	89211.2	89711.7	82517.1	105620	91807.4	76335.4	74703.5	71617.7	82171.7	84654.2	83288.5	81050.4	92718.4	99743.5	MOM	cellular lipid metabolic process;cellular metabolic process;cellular process;dephosphorylation;glycerolipid metabolic process;glycerophospholipid metabolic process;lipid metabolic process;lipid modification;metabolic process;organophosphate metabolic process;phosphate-containing compound metabolic process;phosphatidylinositol dephosphorylation;phosphatidylinositol metabolic process;phospholipid dephosphorylation;phospholipid metabolic process;phosphorus metabolic process;primary metabolic process	cell part;cytoplasmic part;endoplasmic reticulum palmitoyltransferase complex;endoplasmic reticulum part;Golgi apparatus part;Golgi cisterna;Golgi medial cisterna;integral to endoplasmic reticulum membrane;integral to Golgi membrane;integral to membrane;integral to organelle membrane;intracellular organelle part;intracellular part;intrinsic to endoplasmic reticulum membrane;intrinsic to Golgi membrane;intrinsic to membrane;intrinsic to organelle membrane;macromolecular complex;membrane part;organelle part;organelle subcompartment;palmitoyltransferase complex;protein complex;serine C-palmitoyltransferase complex;SPOTS complex	22	16	14	15	20	15	15	19	14	14	24	24	27	24	22	29	28	27	29	25	20	22	25	22	30	30	25	25	30	28	47.2386	48.0787	44.625	58.1455	49.4517	40.7179	36.2451	44.201	53.0764	46.5869	45.8491	49.5296	48.8864	46.0744	51.524	51.4282	51.758	49.6891	52.6514	51.5546	54.3728	48.4922	55.7727	52.3117	49.4199	45.3512	49.3479	47.4481	48.5665	53.6392	0.105127	P32368	SAC1	Phosphatidylinositol-3-phosphatase SAC1	YKL212W
630883	791631	1.02005e+06	730557	680976	953498	999110	917531	1.20806e+06	905181	738870	725473	646236	675661	766385	702459	731623	762505	773678	685709	719797	714430	629435	665632	665473	684530	716198	761667	756074	683411		acetyl-CoA metabolic process;alcohol metabolic process;biosynthetic process;cellular biosynthetic process;cellular lipid metabolic process;cellular metabolic process;cellular process;coenzyme metabolic process;cofactor metabolic process;isopentenyl diphosphate biosynthetic process;isopentenyl diphosphate biosynthetic process, mevalonate pathway;isopentenyl diphosphate metabolic process;lipid biosynthetic process;lipid metabolic process;metabolic process;organophosphate metabolic process;phospholipid biosynthetic process;phospholipid metabolic process;primary metabolic process;small molecule metabolic process;steroid biosynthetic process;steroid metabolic process;sterol biosynthetic process;sterol metabolic process	cell part;cytoplasmic part;cytosol;intracellular part	17	15	15	16	17	15	15	15	15	17	19	18	18	18	19	21	20	21	21	18	19	19	20	19	22	20	20	19	20	19	47.0807	46.5875	47.8968	46.4147	40.2393	46.5504	46.9707	54.6966	44.6784	45.7971	43.8685	42.7591	43.0263	47.5376	49.1483	44.251	47.2119	49.8832	43.4727	42.7358	54.0645	54.6352	47.4907	38.6152	49.4297	46.582	49.2453	44.3241	40.8189	39.7528	0.173557	P32377	MVD1	Diphosphomevalonate decarboxylase	YNR043W
18949.5	17371.1	19000.8	13574.1	11781.6	13958.1	15388.1	12071.6	19785.7	16575.5	15453.4	12744.8	13742.6	9667.69	10018.8	7900.66	11177.8	10668.5	11209.7	13719.4	7823.09	10372.3	8956.76	10444.9	8248.9	9127.82	10705.7	9475.32	10769.6	11901.7		biosynthetic process;cellular biosynthetic process;cellular ketone metabolic process;cellular lipid metabolic process;cellular metabolic process;cellular process;coenzyme biosynthetic process;coenzyme metabolic process;cofactor biosynthetic process;cofactor metabolic process;isoprenoid biosynthetic process;isoprenoid metabolic process;lipid biosynthetic process;lipid metabolic process;metabolic process;oxidoreduction coenzyme metabolic process;primary metabolic process;quinone cofactor biosynthetic process;quinone cofactor metabolic process;small molecule metabolic process;ubiquinone biosynthetic process;ubiquinone metabolic process	cell part;cytoplasmic part;integral to membrane;integral to mitochondrial membrane;integral to organelle membrane;intracellular membrane-bounded organelle;intracellular organelle;intracellular organelle part;intracellular part;intrinsic to membrane;intrinsic to organelle membrane;membrane;membrane part;membrane-bounded organelle;membrane-enclosed lumen;mitochondrial inner membrane;mitochondrial intermembrane space;mitochondrial membrane;mitochondrial membrane part;mitochondrial part;mitochondrion;organelle;organelle envelope lumen;organelle inner membrane;organelle membrane;organelle part	2	2	1	2	2	1	1	1	1	2	2	2	2	2	2	1	2	1	2	2	2	2	2	2	2	1	1	2	2	2	37.8998	23.3144	38.7971	22.5943	44.4283	31.7043	40.9509	40.8957	31.1242	43.2319	40.0817	32.7258	42.0938	47.3282	29.2144	38.1806	34.8847	39.8238	38.8816	32.7776	40.6804	36.2199	34.5409	45.5761	46.4144	36.4969	37.7936	38.0633	31.8566	31.8275	0.272296	P32378	COQ2	4-hydroxybenzoate polyprenyltransferase, mitochondrial	YNR041C
163877	193073	239708	230974	203745	273700	297874	249475	330045	180809	185170	170563	195739	211821	244517	225416	237600	268299	258058	177444	145240	151161	188528	178940	220370	195069	198477	187039	284269	158345		catabolic process;cellular catabolic process;cellular macromolecule catabolic process;cellular macromolecule metabolic process;cellular metabolic process;cellular process;macromolecule catabolic process;macromolecule metabolic process;metabolic process;modification-dependent macromolecule catabolic process;modification-dependent protein catabolic process;primary metabolic process;proteasomal protein catabolic process;proteasomal ubiquitin-dependent protein catabolic process;proteasomal ubiquitin-independent protein catabolic process;protein metabolic process;proteolysis;proteolysis involved in cellular protein catabolic process;ubiquitin-dependent protein catabolic process	cell part;cytoplasm;cytoplasmic part;cytosolic part;cytosolic proteasome complex;intracellular membrane-bounded organelle;intracellular organelle;intracellular part;macromolecular complex;membrane;membrane part;membrane-bounded organelle;nuclear outer membrane-endoplasmic reticulum membrane network;nucleus;organelle;proteasome complex;proteasome core complex, alpha-subunit complex;proteasome storage granule;protein complex	14	10	11	11	14	11	10	11	11	12	15	15	14	16	17	18	16	15	18	15	13	13	13	12	17	17	16	16	16	16	45.0258	44.2898	38.7649	41.137	37.5344	51.4856	47.1596	37.7945	47.4276	48.3724	50.9967	56.5726	45.7627	41.3487	47.3856	46.4123	48.224	48.2681	50.1543	40.1197	42.2619	47.1054	43.323	45.3867	48.1094	39.4111	51.7646	50.7459	49.425	52.7354	0.213936	P32379	PUP2	Proteasome subunit alpha type-5	YGR253C
11972.8	16046.4	17166.4	13465.4	11647.8	14463	13920.3	10903	14669.8	18897.3	9565.25	9146.17	10487.6	9828.68	9352.99	8569.3	7879.28	6960.42	6534.51	10343.2	9861.98	9723.62	9606.3	9623.94	9271.73	8610.75	9222.65	8401.8	7673.53	10219.8		cellular component organization;cellular component organization at cellular level;cellular component organization or biogenesis;cellular component organization or biogenesis at cellular level;cellular process;cellular process involved in reproduction;cytoskeleton organization;karyogamy;karyogamy involved in conjugation with cellular fusion;microtubule cytoskeleton organization;microtubule nucleation;microtubule-based process;organelle fusion;organelle organization;reproductive process	cell part;central plaque of spindle pole body;cytoplasmic part;cytoskeletal part;inner plaque of spindle pole body;intracellular membrane-bounded organelle;intracellular organelle;intracellular organelle part;intracellular part;membrane-bounded organelle;microtubule organizing center part;nucleus;organelle;organelle part	11	11	8	11	11	9	9	9	7	7	15	16	14	12	13	13	14	15	14	17	15	13	13	13	14	15	15	14	14	16	43.3833	42.0436	40.5418	47.3095	44.8282	53.4877	43.6189	41.1993	41.4988	45.6202	43.5284	48.5963	49.7935	44.7244	41.4184	46.2245	51.8083	40.7456	44.0755	47.1799	46.0307	43.0976	47.7278	50.658	43.1441	45.7334	44.5916	41.2998	49.7634	47.2928	0.280043	P32380	SPC110	Spindle pole body component 110	YDR356W
165187	175922	185618	156227	156783	109662	158966	164257	249964	288772	185066	237622	224136	197781	197110	311502	315790	317547	364310	352899	209491	219550	256611	213960	251918	284845	280327	288923	417482	375671		actin cytoskeleton organization;actin filament organization;actin filament-based process;actin nucleation;anatomical structure formation involved in morphogenesis;Arp2/3 complex-mediated actin nucleation;ascospore wall assembly;biological regulation;cell wall assembly;cell wall organization;cell wall organization or biogenesis;cellular cell wall organization;cellular cell wall organization or biogenesis;cellular component assembly;cellular component assembly at cellular level;cellular component assembly involved in morphogenesis;cellular component organization;cellular component organization at cellular level;cellular component organization or biogenesis;cellular component organization or biogenesis at cellular level;cellular localization;cellular process;cellular process involved in reproduction;CVT pathway;cytoskeleton organization;developmental process;developmental process involved in reproduction;establishment of localization;establishment of localization in cell;establishment of mitochondrion localization;establishment of organelle localization;establishment of protein localization;establishment of protein localization to organelle;establishment of protein localization to vacuole;external encapsulating structure organization;fungal-type cell wall assembly;intracellular protein transport;intracellular transport;localization;metabolic process;mitochondrion distribution;mitochondrion inheritance;mitochondrion localization;mitochondrion organization;organelle inheritance;organelle localization;organelle organization;positive regulation of actin filament polymerization;positive regulation of biological process;positive regulation of cellular component organization;positive regulation of cellular process;positive regulation of cytoskeleton organization;positive regulation of organelle organization;positive regulation of protein complex assembly;positive regulation of protein polymerization;protein targeting;protein targeting to vacuole;protein transport;regulation of actin cytoskeleton organization;regulation of actin filament length;regulation of actin filament polymerization;regulation of actin filament-based process;regulation of actin polymerization or depolymerization;regulation of anatomical structure size;regulation of biological process;regulation of biological quality;regulation of cellular component biogenesis;regulation of cellular component organization;regulation of cellular component size;regulation of cellular process;regulation of cytoskeleton organization;regulation of organelle organization;regulation of protein complex assembly;regulation of protein polymerization;reproductive process;spore wall assembly;transport;vacuolar transport	actin cortical patch;Arp2/3 protein complex;cell cortex part;cell part;cytoplasmic part;cytoskeletal part;intracellular membrane-bounded organelle;intracellular organelle;intracellular organelle part;intracellular part;macromolecular complex;membrane-bounded organelle;mitochondrion;organelle;organelle part;protein complex	20	16	12	16	20	17	17	16	16	16	25	25	25	22	20	26	25	26	27	25	21	24	22	20	24	25	24	24	24	22	48.3429	48.7447	43.9892	45.3302	43.1061	43.148	45.5726	50.5017	43.0168	41.2148	48.0955	48.9081	50.3828	49.3882	46.412	49.5698	52.3616	50.3116	49.0789	53.4156	51.0091	46.1638	45.9908	50.9274	52.2561	51.7638	46.6875	44.6184	50.2745	47.0767	0.312465	P32381	ARP2	Actin-related protein 2	YDL029W
82768.4	86460.6	115774	92196.6	84268.1	107370	104945	98189.6	104622	82805.8	74478.8	86738.5	87417.8	89927.9	93925.7	88008.2	86609	84444.4	82887.2	70141	73702.7	77178.9	78596	83137	91192.4	86704.7	81047.2	81307.3	93194.2	76006.5		bile acid and bile salt transport;calcium ion transport;carboxylic acid transport;cation transport;divalent inorganic cation transport;divalent metal ion transport;establishment of localization;ion transport;metal ion transport;monocarboxylic acid transport;organic acid transport;organic substance transport;transport	cell part;cytoplasmic part;fungal-type vacuole;integral to membrane;intracellular membrane-bounded organelle;intracellular organelle;intracellular organelle part;intracellular part;intrinsic to membrane;lytic vacuole;membrane;membrane part;membrane-bounded organelle;organelle;organelle membrane;organelle part;storage vacuole;vacuolar membrane;vacuolar part;vacuole	31	22	23	27	29	24	24	25	22	23	40	37	43	35	38	43	41	42	41	41	38	35	39	39	43	41	42	40	41	36	47.1263	49.2099	45.8098	46.8786	42.986	43.1898	42.2536	55.6358	49.058	59.2065	50.642	51.1183	53.2708	49.786	53.7692	46.4316	50.2349	51.9599	50.017	48.08	49.3723	44.2518	46.2183	50.3254	53.2079	49.3543	46.4424	49.0561	45.9504	49.0603	0.119784	P32386	YBT1	ATP-dependent bile acid permease	YLL048C
106193	108146	74265.4	67875.3	51359.7	47081.4	37917.5	33589	29428.5	35375	70755.9	66183.3	58228.4	52354.7	34245	27282.6	23681.4	17329.1	20148.8	20204.6	60199.4	62441.2	47007	48679.6	40416.5	32431	27447.1	25011.7	23865.6	13891.8		biosynthetic process;cellular biosynthetic process;cellular component organization;cellular component organization at cellular level;cellular component organization or biogenesis;cellular component organization or biogenesis at cellular level;cellular macromolecule biosynthetic process;cellular macromolecule metabolic process;cellular metabolic process;cellular process;cellular protein metabolic process;macromolecule biosynthetic process;macromolecule metabolic process;metabolic process;mitochondrial translation;mitochondrion organization;organelle organization;primary metabolic process;protein metabolic process;translation	cell part;cytoplasmic part;intracellular organelle part;intracellular part;large ribosomal subunit;macromolecular complex;mitochondrial large ribosomal subunit;mitochondrial part;organellar large ribosomal subunit;organelle part;ribonucleoprotein complex	4	4	4	3	4	3	2	2	2	2	4	4	5	3	4	5	4	5	3	4	5	4	4	4	4	4	4	4	4	2	41.8077	28.0501	31.9045	31.8931	32.8099	31.4196	32.555	36.0201	38.7778	35.0468	46.0602	44.6348	34.9042	45.3291	35.6492	44.4683	37.3369	31.6839	36.9672	38.3417	46.7942	42.0153	41.5088	53.2344	36.7776	36.1083	37.317	45.222	50.8945	28.7981	0.528856	P32387	MRP20	54S ribosomal protein L41, mitochondrial	YDR405W
5403	3699.2	6069.69	3688.47	5627.44	5245.69	3381.77	4162.95	3218.67	2031.01	6352.27	5369.13	6135.32	5669.17	4956.12	6302.99	5291.38	5240.3	5375	3719.22	4598.14	4655.27	5681.44	4606.6	5801.31	5297.66	5027.82	4828.12	5212.4	4084.28		amine biosynthetic process;amine metabolic process;aspartate family amino acid biosynthetic process;aspartate family amino acid metabolic process;biological regulation;biosynthetic process;carboxylic acid biosynthetic process;carboxylic acid metabolic process;cellular amine metabolic process;cellular amino acid biosynthetic process;cellular amino acid metabolic process;cellular biosynthetic process;cellular ketone metabolic process;cellular macromolecule biosynthetic process;cellular macromolecule metabolic process;cellular metabolic process;cellular nitrogen compound biosynthetic process;cellular nitrogen compound metabolic process;cellular process;cysteine biosynthetic process;cysteine metabolic process;macromolecule biosynthetic process;macromolecule metabolic process;metabolic process;methionine biosynthetic process;methionine metabolic process;nitrogen compound metabolic process;nucleic acid metabolic process;nucleobase-containing compound metabolic process;organic acid biosynthetic process;organic acid metabolic process;oxoacid metabolic process;positive regulation of biological process;positive regulation of biosynthetic process;positive regulation of cellular biosynthetic process;positive regulation of cellular metabolic process;positive regulation of cellular process;positive regulation of gene expression;positive regulation of macromolecule biosynthetic process;positive regulation of macromolecule metabolic process;positive regulation of metabolic process;positive regulation of nitrogen compound metabolic process;positive regulation of nucleobase-containing compound metabolic process;positive regulation of RNA metabolic process;positive regulation of transcription from RNA polymerase II promoter;positive regulation of transcription, DNA-dependent;primary metabolic process;regulation of biological process;regulation of biosynthetic process;regulation of cellular biosynthetic process;regulation of cellular macromolecule biosynthetic process;regulation of cellular metabolic process;regulation of cellular process;regulation of gene expression;regulation of macromolecule biosynthetic process;regulation of macromolecule metabolic process;regulation of metabolic process;regulation of nitrogen compound metabolic process;regulation of nucleobase-containing compound metabolic process;regulation of primary metabolic process;regulation of RNA metabolic process;regulation of transcription from RNA polymerase II promoter;regulation of transcription, DNA-dependent;response to arsenic-containing substance;response to cadmium ion;response to chemical stimulus;response to inorganic substance;response to metal ion;response to stimulus;RNA biosynthetic process;RNA metabolic process;serine family amino acid biosynthetic process;serine family amino acid metabolic process;small molecule biosynthetic process;small molecule metabolic process;sulfur amino acid biosynthetic process;sulfur amino acid metabolic process;sulfur compound biosynthetic process;sulfur compound metabolic process;transcription, DNA-dependent	cell part;intracellular membrane-bounded organelle;intracellular organelle;intracellular part;membrane-bounded organelle;nucleus;organelle	2	3	3	2	3	2	3	3	2	1	2	3	2	2	2	3	3	3	2	3	2	3	3	2	2	2	2	2	2	3	36.7955	22.0302	39.6285	35.4641	38.6134	30.4287	28.4784	42.3214	29.2243	29.4818	42.0498	39.4846	45.5162	29.9833	34.5225	55.7711	51.4224	50.0725	44.5427	46.8422	42.0063	39.8048	33.6341	32.4409	38.1759	39.9951	49.9743	41.5981	49.8824	48.9233	0.207927	P32389	MET4	Transcriptional activator of sulfur metabolism MET4
95477.6	123644	135836	95604.3	88727.8	114616	106739	109943	124973	146123	80537.6	76225	79289.1	91581.7	89557.4	82516.7	89979.6	78539.6	90629.3	101545	90012.3	91334.2	87991.2	88952.1	88069.4	84376.8	89603.9	93536.3	119934	90981.8		acetyl-CoA catabolic process;acetyl-CoA metabolic process;carbohydrate metabolic process;carboxylic acid catabolic process;carboxylic acid metabolic process;catabolic process;cellular aldehyde metabolic process;cellular carbohydrate metabolic process;cellular catabolic process;cellular ketone metabolic process;cellular lipid catabolic process;cellular lipid metabolic process;cellular metabolic process;cellular nitrogen compound metabolic process;cellular process;coenzyme catabolic process;coenzyme metabolic process;cofactor catabolic process;cofactor metabolic process;dicarboxylic acid metabolic process;fatty acid beta-oxidation;fatty acid catabolic process;fatty acid metabolic process;fatty acid oxidation;glyoxylate cycle;glyoxylate metabolic process;heterocycle metabolic process;lipid catabolic process;lipid metabolic process;lipid modification;lipid oxidation;malate metabolic process;metabolic process;monocarboxylic acid catabolic process;monocarboxylic acid metabolic process;NAD metabolic process;NADH metabolic process;NADH regeneration;nicotinamide nucleotide metabolic process;nitrogen compound metabolic process;nucleobase-containing compound metabolic process;nucleobase-containing small molecule metabolic process;nucleoside phosphate metabolic process;nucleotide metabolic process;organic acid catabolic process;organic acid metabolic process;oxidation-reduction process;oxidoreduction coenzyme metabolic process;oxoacid metabolic process;primary metabolic process;pyridine nucleotide metabolic process;pyridine-containing compound metabolic process;small molecule catabolic process;small molecule metabolic process;tricarboxylic acid cycle	cell part;cytoplasmic part;intracellular membrane-bounded organelle;intracellular organelle;intracellular organelle lumen;intracellular organelle part;intracellular part;membrane-bounded organelle;membrane-enclosed lumen;microbody;microbody lumen;microbody part;organelle;organelle lumen;organelle part;peroxisomal matrix;peroxisomal part;peroxisome	18	17	16	17	20	18	17	16	14	16	21	19	20	20	19	23	22	20	21	20	19	21	21	21	23	24	21	23	24	21	41.8527	48.5498	45.3757	46.8021	43.7744	43.6514	47.8744	44.9926	46.9104	47.401	44.1226	48.0328	46.6888	41.6782	44.6731	43.2351	38.9042	44.1585	46.1428	41.2082	44.9228	44.4364	51.504	45.4042	50.3081	50.5353	45.5794	47.1341	46.3354	43.705	0.179627	P32419	MDH3	Malate dehydrogenase, peroxisomal	YDL078C
NaN	NaN	NaN	NaN	NaN	NaN	NaN	2189.08	NaN	NaN	975.17	2260.81	1461.57	2018.78	1566.5	2270.6	NaN	2122.23	1995.03	1388.11	1254.63	1406.49	1343.7	2406.64	1650.07	2311.46	1729.46	2074.13	2029.29	1919.78		biological regulation;biosynthetic process;cellular biosynthetic process;cellular component organization;cellular component organization or biogenesis;cellular macromolecule biosynthetic process;cellular macromolecule metabolic process;cellular metabolic process;cellular nitrogen compound metabolic process;cellular process;macromolecule biosynthetic process;macromolecule metabolic process;metabolic process;nitrogen compound metabolic process;nucleic acid metabolic process;nucleobase-containing compound metabolic process;positive regulation of biological process;positive regulation of biosynthetic process;positive regulation of cellular biosynthetic process;positive regulation of cellular metabolic process;positive regulation of cellular process;positive regulation of gene expression;positive regulation of macromolecule biosynthetic process;positive regulation of macromolecule metabolic process;positive regulation of metabolic process;positive regulation of nitrogen compound metabolic process;positive regulation of nucleobase-containing compound metabolic process;positive regulation of ribosomal protein gene transcription from RNA polymerase II promoter;positive regulation of RNA metabolic process;positive regulation of transcription from RNA polymerase II promoter;positive regulation of transcription, DNA-dependent;primary metabolic process;regulation of anatomical structure size;regulation of biological process;regulation of biological quality;regulation of biosynthetic process;regulation of cell size;regulation of cellular biosynthetic process;regulation of cellular component size;regulation of cellular macromolecule biosynthetic process;regulation of cellular metabolic process;regulation of cellular process;regulation of gene expression;regulation of macromolecule biosynthetic process;regulation of macromolecule metabolic process;regulation of metabolic process;regulation of nitrogen compound metabolic process;regulation of nucleobase-containing compound metabolic process;regulation of primary metabolic process;regulation of ribosomal protein gene transcription from RNA polymerase II promoter;regulation of RNA metabolic process;regulation of transcription from RNA polymerase II promoter;regulation of transcription, DNA-dependent;RNA biosynthetic process;RNA metabolic process;transcription, DNA-dependent	cell part;cytoplasm;intracellular membrane-bounded organelle;intracellular organelle;intracellular part;membrane-bounded organelle;nucleus;organelle	0	0	0	0	0	0	0	1	0	0	1	1	1	1	1	1	0	1	1	1	1	1	1	1	1	1	1	1	1	1	-24.4305	-25.6797	-28.3061	-20.5612	-2.72822	-20.5549	-41.9006	11.9907	-25.1536	-11.4901	42.6813	21.7499	3.38855	23.0422	46.5838	21.3664	-3.75172	25.5773	43.2165	29.418	5.57589	19.1725	15.4926	37.7125	16.3428	35.3991	19.8705	30.1336	18.1693	24.0965	0.227292	P32432	SFP1	Transcription factor SFP1	YLR403W
312203	275363	499373	406143	384190	468533	479190	264656	409032	210649	298899	269092	327611	355323	358179	378399	372874	366947	354883	239112	205807	204363	304231	289995	373884	311360	262790	265783	424260	207566		biosynthetic process;cellular biosynthetic process;cellular component organization;cellular component organization at cellular level;cellular component organization or biogenesis;cellular component organization or biogenesis at cellular level;cellular macromolecule biosynthetic process;cellular macromolecule metabolic process;cellular metabolic process;cellular nitrogen compound metabolic process;cellular process;DNA metabolic process;DNA replication;DNA-dependent DNA replication;macromolecule biosynthetic process;macromolecule metabolic process;metabolic process;mitochondrial DNA metabolic process;mitochondrial DNA replication;mitochondrial genome maintenance;mitochondrion organization;nitrogen compound metabolic process;nucleic acid metabolic process;nucleobase-containing compound metabolic process;organelle organization;primary metabolic process	cell part;cytoplasmic part;intracellular membrane-bounded organelle;intracellular non-membrane-bounded organelle;intracellular organelle;intracellular organelle part;intracellular part;membrane-bounded organelle;mitochondrial nucleoid;mitochondrial part;mitochondrion;non-membrane-bounded organelle;nucleoid;organelle;organelle part	4	4	4	4	4	4	4	4	4	4	5	5	5	5	5	6	6	6	6	6	4	5	5	4	6	6	6	6	6	6	54.7687	37.9103	45.3065	34.9159	45.0303	45.0748	31.9529	46.4385	45.197	31.2008	39.721	40.2921	40.2451	44.8885	48.8004	46.16	46.9996	45.5613	44.6759	46.2227	44.9099	34.5078	45.5922	42.1599	41.7083	46.3507	51.4698	42.5426	44.5418	41.0075	0.249436	P32445	RIM1	Single-stranded DNA-binding protein RIM1, mitochondrial	YCR028C-A
51384.2	65379.7	59675.9	52235.2	48217.5	47545.4	64078.5	61657.4	76539.1	112239	42367.9	44996.7	40048.6	43577.5	49066	38074.7	40286.8	41930.6	47364.1	42096.3	47081.9	46990.6	43556	46622.8	42105.7	40317.4	46880.6	36839.6	45436	39817.6		ATP-dependent chromatin remodeling;biological regulation;biosynthetic process;cellular biosynthetic process;cellular component assembly;cellular component assembly at cellular level;cellular component disassembly;cellular component disassembly at cellular level;cellular component organization;cellular component organization at cellular level;cellular component organization or biogenesis;cellular component organization or biogenesis at cellular level;cellular macromolecular complex assembly;cellular macromolecular complex disassembly;cellular macromolecular complex subunit organization;cellular macromolecule biosynthetic process;cellular macromolecule metabolic process;cellular metabolic process;cellular nitrogen compound metabolic process;cellular process;cellular protein metabolic process;cellular response to stimulus;cellular response to stress;chromatin assembly or disassembly;chromatin modification;chromatin organization;chromatin remodeling;chromatin silencing;chromatin silencing at silent mating-type cassette;chromatin silencing at telomere;chromosome organization;covalent chromatin modification;DNA replication-dependent nucleosome assembly;DNA replication-dependent nucleosome organization;DNA replication-independent nucleosome assembly;DNA replication-independent nucleosome organization;gene silencing;histone acetylation;histone exchange;histone H2B ubiquitination;histone modification;histone ubiquitination;internal peptidyl-lysine acetylation;internal protein amino acid acetylation;macromolecular complex assembly;macromolecular complex disassembly;macromolecular complex subunit organization;macromolecule biosynthetic process;macromolecule metabolic process;macromolecule modification;metabolic process;negative regulation of biological process;negative regulation of biosynthetic process;negative regulation of cellular biosynthetic process;negative regulation of cellular macromolecule biosynthetic process;negative regulation of cellular metabolic process;negative regulation of cellular process;negative regulation of gene expression;negative regulation of gene expression, epigenetic;negative regulation of macromolecule biosynthetic process;negative regulation of macromolecule metabolic process;negative regulation of metabolic process;negative regulation of nitrogen compound metabolic process;negative regulation of nucleobase-containing compound metabolic process;negative regulation of RNA metabolic process;negative regulation of transcription, DNA-dependent;nitrogen compound metabolic process;nucleic acid metabolic process;nucleobase-containing compound metabolic process;nucleosome assembly;nucleosome disassembly;nucleosome organization;organelle organization;peptidyl-amino acid modification;peptidyl-lysine acetylation;peptidyl-lysine modification;positive regulation of biological process;positive regulation of biosynthetic process;positive regulation of cellular biosynthetic process;positive regulation of cellular component organization;positive regulation of cellular metabolic process;positive regulation of cellular process;positive regulation of cellular protein metabolic process;positive regulation of histone acetylation;positive regulation of histone modification;positive regulation of macromolecule metabolic process;positive regulation of metabolic process;positive regulation of nitrogen compound metabolic process;positive regulation of nucleobase-containing compound metabolic process;positive regulation of organelle organization;positive regulation of peptidyl-lysine acetylation;positive regulation of protein metabolic process;positive regulation of protein modification process;positive regulation of RNA metabolic process;positive regulation of transcription elongation from RNA polymerase II promoter;positive regulation of transcription elongation, DNA-dependent;primary metabolic process;protein acetylation;protein acylation;protein metabolic process;protein modification by small protein conjugation;protein modification by small protein conjugation or removal;protein modification process;protein ubiquitination;protein-DNA complex assembly;protein-DNA complex disassembly;protein-DNA complex subunit organization;regulation of biological process;regulation of biosynthetic process;regulation of cellular biosynthetic process;regulation of cellular component organization;regulation of cellular macromolecule biosynthetic process;regulation of cellular metabolic process;regulation of cellular process;regulation of cellular protein metabolic process;regulation of chromosome organization;regulation of DNA-dependent transcription in response to stress;regulation of gene expression;regulation of gene expression, epigenetic;regulation of histone acetylation;regulation of histone modification;regulation of macromolecule biosynthetic process;regulation of macromolecule metabolic process;regulation of metabolic process;regulation of nitrogen compound metabolic process;regulation of nucleobase-containing compound metabolic process;regulation of organelle organization;regulation of peptidyl-lysine acetylation;regulation of primary metabolic process;regulation of protein metabolic process;regulation of protein modification process;regulation of RNA metabolic process;regulation of transcription elongation from RNA polymerase II promoter;regulation of transcription elongation, DNA-dependent;regulation of transcription from RNA polymerase II promoter;regulation of transcription from RNA polymerase II promoter in response to stress;regulation of transcription, DNA-dependent;response to stimulus;response to stress;RNA biosynthetic process;RNA metabolic process;transcription, DNA-dependent	cell part;cytoplasmic part;cytosol;intracellular membrane-bounded organelle;intracellular organelle;intracellular part;membrane-bounded organelle;nucleus;organelle	4	4	4	3	4	3	3	3	4	2	4	4	4	3	3	7	5	5	7	5	3	3	3	3	5	7	4	6	6	6	43.6536	34.8052	30.9935	27.5849	35.1778	27.9382	28.9099	30.6336	28.8013	32.1788	39.6495	40.4987	45.5142	43.5963	33.9782	48.2796	47.0652	45.4237	42.4714	42.245	45.1016	34.6508	42.3428	47.8746	46.5404	56.2846	49.7571	38.6625	39.7201	40.1928	0.295948	P32447	ASF1	Histone chaperone ASF1	YJL115W
272680	287545	361050	287932	319228	308242	388896	284871	306833	284353	254138	289070	294758	302811	352359	422813	396865	394030	411843	291078	253045	272783	317207	311187	428753	417027	322023	318382	465679	296646		amine biosynthetic process;amine metabolic process;aromatic amino acid family biosynthetic process;aromatic amino acid family metabolic process;aromatic compound biosynthetic process;biosynthetic process;carboxylic acid biosynthetic process;carboxylic acid metabolic process;cellular amine metabolic process;cellular amino acid biosynthetic process;cellular amino acid metabolic process;cellular aromatic compound metabolic process;cellular biosynthetic process;cellular ketone metabolic process;cellular metabolic process;cellular nitrogen compound biosynthetic process;cellular nitrogen compound metabolic process;cellular process;chorismate biosynthetic process;chorismate metabolic process;dicarboxylic acid biosynthetic process;dicarboxylic acid metabolic process;metabolic process;nitrogen compound metabolic process;organic acid biosynthetic process;organic acid metabolic process;oxoacid metabolic process;primary metabolic process;small molecule biosynthetic process;small molecule metabolic process		19	14	13	15	18	15	13	15	15	14	24	25	24	22	22	26	27	25	25	26	25	23	25	23	25	25	24	24	25	26	36.3309	42.851	43.517	40.9806	42.8434	39.1603	40.8022	47.4524	49.3123	45.9443	50.9948	54.0502	47.5634	46.8319	49.5932	46.7128	47.8025	45.8604	48.1661	43.1278	46.12	39.656	39.1066	41.9269	49.2384	49.8479	48.2444	50.0591	47.5076	51.5824	0.176443	P32449	ARO4	Phospho-2-dehydro-3-deoxyheptonate aldolase, tyrosine-inhibited	YBR249C
63651.5	69074.6	22922.2	11885.2	8390.69	7551.42	6254.35	4401.61	5012.98	28622.7	11256.5	10311.1	8620.01	7971.61	4893.53	4016.98	3303.53	2303.49	2479.47	8505.54	41256.5	33490.6	13521.2	9638.32	6362.21	4424.84	3572.61	3102.87	3533.91	3247.16		amide biosynthetic process;biosynthetic process;biotin biosynthetic process;biotin metabolic process;carboxylic acid biosynthetic process;carboxylic acid metabolic process;cellular amide metabolic process;cellular biosynthetic process;cellular ketone metabolic process;cellular metabolic process;cellular nitrogen compound biosynthetic process;cellular nitrogen compound metabolic process;cellular process;cofactor metabolic process;heterocycle biosynthetic process;heterocycle metabolic process;metabolic process;monocarboxylic acid metabolic process;nitrogen compound metabolic process;organic acid biosynthetic process;organic acid metabolic process;oxoacid metabolic process;small molecule biosynthetic process;small molecule metabolic process;sulfur compound biosynthetic process;sulfur compound metabolic process;vitamin biosynthetic process;vitamin metabolic process;water-soluble vitamin biosynthetic process;water-soluble vitamin metabolic process	cell part;cytoplasmic part;intracellular membrane-bounded organelle;intracellular organelle;intracellular part;membrane-bounded organelle;mitochondrion;organelle	14	13	11	11	10	8	7	5	4	11	12	13	12	11	11	10	10	10	10	13	15	15	13	12	11	12	10	11	9	11	48.2356	41.6448	47.3314	47.3292	47.9572	31.9302	37.8198	36.324	14.7753	43.1817	38.1493	52.2071	47.389	50.2228	49.9285	48.3458	54.9905	33.2474	41.1536	40.9332	39.8572	46.5099	36.8196	43.0663	49.7076	48.6701	45.871	50.5899	41.7978	36.0069	1.24396	P32451	BIO2	Biotin synthase, mitochondrial	YGR286C
27967.8	28677.2	29889.8	17275.8	23902	33272.4	15476.4	18952.6	32559.8	35416.1	24104.3	29241.1	25763.2	21140.4	15180.2	24969	26630.7	28462.1	24532.8	31832.5	31130.9	28157.6	26702.8	23498.1	23101.5	26585.9	28029.1	24902.3	26590.2	29722		amine biosynthetic process;amine metabolic process;aromatic amino acid family biosynthetic process;aromatic amino acid family biosynthetic process, prephenate pathway;aromatic amino acid family metabolic process;aromatic compound biosynthetic process;biosynthetic process;carboxylic acid biosynthetic process;carboxylic acid metabolic process;cellular amine metabolic process;cellular amino acid biosynthetic process;cellular amino acid metabolic process;cellular aromatic compound metabolic process;cellular biosynthetic process;cellular ketone metabolic process;cellular metabolic process;cellular nitrogen compound biosynthetic process;cellular nitrogen compound metabolic process;cellular process;chorismate metabolic process;dicarboxylic acid metabolic process;L-phenylalanine biosynthetic process;L-phenylalanine metabolic process;metabolic process;nitrogen compound metabolic process;organic acid biosynthetic process;organic acid metabolic process;oxoacid metabolic process;primary metabolic process;small molecule biosynthetic process;small molecule metabolic process	cell part;cytoplasm;intracellular part	4	3	2	3	4	2	3	3	2	3	4	5	4	3	4	6	5	6	4	5	5	5	6	5	4	6	5	5	5	6	32.6588	43.3603	34.3068	39.6193	35.2511	29.2501	28.6849	31.8622	37.1043	45.9951	41.3799	49.6522	42.9475	39.0923	39.1017	41.6272	37.8145	46.2492	46.4654	45.7701	44.3849	48.1345	39.7178	39.6675	38.4985	44.4905	37.5562	43.5851	50.2159	43.646	0.190185	P32452	PHA2	Probable prephenate dehydratase	YNL316C
73220.4	90635.1	110182	104391	103637	141040	170347	195089	261655	251918	71096.4	70154.6	73394.6	90494.2	98764.4	93021.6	115935	147056	153720	167924	71994.1	73248.1	77470.3	86093.9	86229.4	97751.1	116876	137116	148739	164153		cellular component assembly;cellular component assembly at cellular level;cellular component organization;cellular component organization at cellular level;cellular component organization or biogenesis;cellular component organization or biogenesis at cellular level;cellular macromolecular complex assembly;cellular macromolecular complex subunit organization;cellular process;cellular protein complex assembly;macromolecular complex assembly;macromolecular complex subunit organization;mitochondrial proton-transporting ATP synthase complex assembly;mitochondrion organization;organelle organization;protein complex assembly;protein complex subunit organization;proton-transporting ATP synthase complex assembly;proton-transporting two-sector ATPase complex assembly	cell part;cytoplasmic part;intracellular membrane-bounded organelle;intracellular organelle;intracellular part;membrane-bounded organelle;mitochondrion;organelle	11	11	11	11	12	11	13	12	12	12	11	11	11	11	13	13	13	13	13	13	11	11	12	11	13	13	13	13	13	13	49.9888	48.4285	41.8049	43.4933	47.7361	41.4867	39.1034	36.2276	41.5347	46.0836	45.9648	48.533	44.2303	43.1298	41.3866	45.6238	46.1816	59.2527	49.028	42.6932	45.0212	43.9163	42.6044	45.0434	45.8367	46.5268	42.8065	46.1174	45.4881	42.793	0.419089	P32453	ATP11	Protein ATP11, mitochondrial	YNL315C
