## Supplementary material for "When mitochondria fall apart: Unbalanced mitochondrial segregation triggers loss of mtDNA in the absence of mitochondrial fusion": Table S7 (part 3 of 3)

### Sheet: Protein Quant Report (continued)
Replicate1_control.PG.Quantity	Replicate1_0h_after_depletion.raw.PG.Quantity	Replicate1_3h_after_depletion.PG.Quantity	Replicate1_6h_after_depletion.PG.Quantity	Replicate1_9h_after_depletion.PG.Quantity	Replicate1_12h_after_depletion.PG.Quantity	Replicate1_15h_after_depletion.PG.Quantity	Replicate1_18h_after_depletion.PG.Quantity	Replicate1_21h_after_depletion.PG.Quantity	Replicate1_∆fzo1.PG.Quantity	Replicate2_control.PG.Quantity	Replicate2_0h_after_depletion.raw.PG.Quantity	Replicate2_3h_after_depletion.PG.Quantity	Replicate2_6h_after_depletion.PG.Quantity	Replicate2_9h_after_depletion.PG.Quantity	Replicate2_12h_after_depletion.PG.Quantity	Replicate2_15h_after_depletion.PG.Quantity	Replicate2_18h_after_depletion.PG.Quantity	Replicate2_21h_after_depletion.PG.Quantity	Replicate2_∆fzo1.PG.Quantity	Replicate3_control.PG.Quantity	Replicate3_0h_after_depletion.raw.PG.Quantity	Replicate3_3h_after_depletion.PG.Quantity	Replicate3_6h_after_depletion.PG.Quantity	Replicate3_9h_after_depletion.PG.Quantity	Replicate3_12h_after_depletion.PG.Quantity	Replicate3_15h_after_depletion.PG.Quantity	Replicate3_18h_after_depletion.PG.Quantity	Replicate3_21h_after_depletion.PG.Quantity	Replicate3_∆fzo1.PG.Quantity	SGD_Submito localization	GOBP name	GOCC name	Replicate1_control.PG.NrOfPrecursorsIdentified	Replicate1_0h_after_depletion.raw.PG.NrOfPrecursorsIdentified	Replicate1_3h_after_depletion.PG.NrOfPrecursorsIdentified	Replicate1_6h_after_depletion.PG.NrOfPrecursorsIdentified	Replicate1_9h_after_depletion.PG.NrOfPrecursorsIdentified	Replicate1_12h_after_depletion.PG.NrOfPrecursorsIdentified	Replicate1_15h_after_depletion.PG.NrOfPrecursorsIdentified	Replicate1_18h_after_depletion.PG.NrOfPrecursorsIdentified	Replicate1_21h_after_depletion.PG.NrOfPrecursorsIdentified	Replicate1_∆fzo1.PG.NrOfPrecursorsIdentified	Replicate2_control.PG.NrOfPrecursorsIdentified	Replicate2_0h_after_depletion.raw.PG.NrOfPrecursorsIdentified	Replicate2_3h_after_depletion.PG.NrOfPrecursorsIdentified	Replicate2_6h_after_depletion.PG.NrOfPrecursorsIdentified	Replicate2_9h_after_depletion.PG.NrOfPrecursorsIdentified	Replicate2_12h_after_depletion.PG.NrOfPrecursorsIdentified	Replicate2_15h_after_depletion.PG.NrOfPrecursorsIdentified	Replicate2_18h_after_depletion.PG.NrOfPrecursorsIdentified	Replicate2_21h_after_depletion.PG.NrOfPrecursorsIdentified	Replicate2_∆fzo1.PG.NrOfPrecursorsIdentified	Replicate3_control.PG.NrOfPrecursorsIdentified	Replicate3_0h_after_depletion.raw.PG.NrOfPrecursorsIdentified	Replicate3_3h_after_depletion.PG.NrOfPrecursorsIdentified	Replicate3_6h_after_depletion.PG.NrOfPrecursorsIdentified	Replicate3_9h_after_depletion.PG.NrOfPrecursorsIdentified	Replicate3_12h_after_depletion.PG.NrOfPrecursorsIdentified	Replicate3_15h_after_depletion.PG.NrOfPrecursorsIdentified	Replicate3_18h_after_depletion.PG.NrOfPrecursorsIdentified	Replicate3_21h_after_depletion.PG.NrOfPrecursorsIdentified	Replicate3_∆fzo1.PG.NrOfPrecursorsIdentified	Replicate1_control.PG.Cscore (Run-Wise)	Replicate1_0h_after_depletion.raw.PG.Cscore (Run-Wise)	Replicate1_3h_after_depletion.PG.Cscore (Run-Wise)	Replicate1_6h_after_depletion.PG.Cscore (Run-Wise)	Replicate1_9h_after_depletion.PG.Cscore (Run-Wise)	Replicate1_12h_after_depletion.PG.Cscore (Run-Wise)	Replicate1_15h_after_depletion.PG.Cscore (Run-Wise)	Replicate1_18h_after_depletion.PG.Cscore (Run-Wise)	Replicate1_21h_after_depletion.PG.Cscore (Run-Wise)	Replicate1_∆fzo1.PG.Cscore (Run-Wise)	Replicate2_control.PG.Cscore (Run-Wise)	Replicate2_0h_after_depletion.raw.PG.Cscore (Run-Wise)	Replicate2_3h_after_depletion.PG.Cscore (Run-Wise)	Replicate2_6h_after_depletion.PG.Cscore (Run-Wise)	Replicate2_9h_after_depletion.PG.Cscore (Run-Wise)	Replicate2_12h_after_depletion.PG.Cscore (Run-Wise)	Replicate2_15h_after_depletion.PG.Cscore (Run-Wise)	Replicate2_18h_after_depletion.PG.Cscore (Run-Wise)	Replicate2_21h_after_depletion.PG.Cscore (Run-Wise)	Replicate2_∆fzo1.PG.Cscore (Run-Wise)	Replicate3_control.PG.Cscore (Run-Wise)	Replicate3_0h_after_depletion.raw.PG.Cscore (Run-Wise)	Replicate3_3h_after_depletion.PG.Cscore (Run-Wise)	Replicate3_6h_after_depletion.PG.Cscore (Run-Wise)	Replicate3_9h_after_depletion.PG.Cscore (Run-Wise)	Replicate3_12h_after_depletion.PG.Cscore (Run-Wise)	Replicate3_15h_after_depletion.PG.Cscore (Run-Wise)	Replicate3_18h_after_depletion.PG.Cscore (Run-Wise)	Replicate3_21h_after_depletion.PG.Cscore (Run-Wise)	Replicate3_∆fzo1.PG.Cscore (Run-Wise)	PG.CV	PG.ProteinGroups	PG.Genes	PG.ProteinDescriptions	ENSG
164256	171253	212281	171187	194754	225449	236624	246761	313256	268104	184863	187501	189173	193467	214232	222081	253927	268763	295493	266177	178652	182070	186365	190173	204182	224913	228269	256933	252900	276470		catabolic process;cellular catabolic process;cellular metabolic process;cellular process;metabolic process;peptide catabolic process;peptide metabolic process	cell part;cell wall-bounded periplasmic space;cytoplasmic part;extracellular region;intracellular membrane-bounded organelle;intracellular organelle;intracellular part;membrane-bounded organelle;mitochondrion;organelle;periplasmic space	45	45	37	47	46	40	44	45	41	41	50	50	51	54	54	61	59	58	60	53	48	49	49	49	60	58	55	59	56	58	43.0774	49.2331	46.5781	46.0811	50.2713	43.0505	46.5763	41.7976	47.4788	56.7833	44.6944	50.8674	50.0331	48.238	53.7568	50.3136	52.7295	49.9112	52.0494	51.4527	48.1953	49.7665	47.9893	48.7573	53.6519	49.4918	50.3211	47.6167	49.1888	43.7945	0.181258	P32454	APE2	Aminopeptidase 2, mitochondrial	YKL157W
196849	240707	291308	221140	190461	265474	230510	211207	234862	251913	186674	183803	179608	179983	183664	162674	157239	140693	140238	187267	176940	176690	176212	183135	165673	168225	169042	170127	162793	192902		cell cycle cytokinesis;cell cycle process;cellular component assembly;cellular component assembly at cellular level;cellular component disassembly;cellular component disassembly at cellular level;cellular component organization;cellular component organization at cellular level;cellular component organization or biogenesis;cellular component organization or biogenesis at cellular level;cellular macromolecular complex assembly;cellular macromolecular complex subunit organization;cellular process;cellular protein complex assembly;cytokinesis;cytokinesis after mitosis;establishment or maintenance of cell polarity;macromolecular complex assembly;macromolecular complex subunit organization;maintenance of cell polarity;protein complex assembly;protein complex subunit organization;septin ring assembly;septin ring disassembly	ascospore wall;cell cortex part;cell division site part;cell part;cell projection part;cell wall;cellular bud neck septin ring;cellular bud neck septin structure;cleavage apparatus septin structure;cytoplasmic part;cytoskeletal part;cytoskeleton;external encapsulating structure;fungal-type cell wall;intracellular non-membrane-bounded organelle;intracellular organelle;intracellular organelle part;intracellular part;macromolecular complex;mating projection base;membrane;non-membrane-bounded organelle;organelle;organelle part;prospore membrane;protein complex;septin complex;septin cytoskeleton;septin filament array;septin ring;spore wall	19	17	19	18	20	17	15	18	17	17	21	20	21	20	20	20	22	21	22	18	18	19	19	19	24	20	21	22	22	20	47.2187	46.199	41.7362	47.3084	42.3523	44.1352	44.7328	45.8168	47.212	44.59	45.6728	54.8271	47.6187	46.5127	45.3139	44.8103	53.0849	48.9517	55.6373	47.3376	44.6376	44.6265	46.9911	44.9872	49.5494	44.7414	44.6633	49.1763	49.547	44.6992	0.186826	P32457	CDC3	Cell division control protein 3	YLR314C
157880	115818	111690	117850	112988	95225.3	93885.6	105756	86960.3	153598	104859	153009	100810	94254.5	76750.9	107488	100016	113236	114898	114346	103882	114571	108658	108921	136358	134407	98612.9	128993	151105	125828		biological regulation;cell cycle cytokinesis;cell cycle process;cellular process;cytokinesis;cytokinesis after mitosis;establishment or maintenance of cell polarity;maintenance of cell polarity;positive regulation of catalytic activity;positive regulation of kinase activity;positive regulation of molecular function;positive regulation of protein kinase activity;positive regulation of transferase activity;regulation of biological process;regulation of catalytic activity;regulation of cellular metabolic process;regulation of cellular process;regulation of cellular protein metabolic process;regulation of kinase activity;regulation of macromolecule metabolic process;regulation of metabolic process;regulation of molecular function;regulation of phosphate metabolic process;regulation of phosphorus metabolic process;regulation of phosphorylation;regulation of primary metabolic process;regulation of protein kinase activity;regulation of protein metabolic process;regulation of protein modification process;regulation of protein phosphorylation;regulation of transferase activity	ascospore wall;cell cortex part;cell division site part;cell part;cell projection part;cell wall;cellular bud neck septin ring;cellular bud neck septin structure;cleavage apparatus septin structure;cytoplasmic microtubule;cytoplasmic part;cytoskeletal part;cytoskeleton;external encapsulating structure;fungal-type cell wall;intracellular non-membrane-bounded organelle;intracellular organelle;intracellular organelle part;intracellular part;macromolecular complex;mating projection base;meiotic spindle;membrane;microtubule;non-membrane-bounded organelle;organelle;organelle part;prospore membrane;protein complex;septin complex;septin cytoskeleton;septin filament array;septin ring;spindle;spindle microtubule;spore wall	5	5	4	6	5	5	4	4	5	5	7	9	8	7	8	7	8	7	10	9	8	7	7	8	9	10	7	10	8	9	34.2206	42.2083	44.5463	41.8537	41.8535	35.2856	42.2386	32.9519	41.1152	37.752	43.3273	40.854	33.2359	33.8004	34.6526	38.8801	41.1813	43.7557	45.5795	39.8158	38.0211	33.3232	37.7192	38.0626	45.27	41.7709	38.8349	47.1644	44.8342	43.8102	0.176559	P32458	CDC11	Cell division control protein 11	YJR076C
3427.99	1436.61	1747.69	3637.12	3193.75	3211.48	5400.01	5901.84	5021.67	7084.49	2412.92	2728.35	2354.29	1740.1	2698.46	3380.08	4121.17	4411.32	6129.44	7215.41	2380.76	2884.53	112.169	2636.19	3225.46	1854.98	3392.11	3049.98	4379.64	6043.35		allantoin catabolic process;allantoin metabolic process;amine metabolic process;catabolic process;cellular amide catabolic process;cellular amide metabolic process;cellular aromatic compound metabolic process;cellular catabolic process;cellular metabolic process;cellular nitrogen compound catabolic process;cellular nitrogen compound metabolic process;cellular process;heterocycle catabolic process;heterocycle metabolic process;metabolic process;nitrogen compound metabolic process;nucleobase metabolic process;nucleobase-containing compound metabolic process;nucleobase-containing small molecule metabolic process;primary metabolic process;purine base metabolic process;purine-containing compound metabolic process;small molecule metabolic process	cell part;membrane	3	1	1	2	2	2	2	1	3	3	1	2	3	2	3	3	3	3	3	3	2	1	2	1	2	3	3	2	3	3	15.8321	12.3257	18.7337	22.4157	13.684	23.0926	23.3971	34.3532	27.5004	42.8483	2.28111	6.88626	4.05383	7.64124	23.0857	25.8368	33.586	31.6277	35.6263	36.9797	14.0611	-2.25691	1.6034	8.65405	18.9844	31.5872	33.2064	25.2752	31.7651	48.9056	0.478433	P32459	DAL3	Ureidoglycolate lyase	YIR032C
31967.9	43627.2	53726.1	45180.1	39458.6	59433.1	57685.8	52443.5	69735.4	44674.9	32420.8	29509.9	27461.2	29163.6	35921.8	28498.4	30170.4	28252.8	27532	24377.5	26078.5	27165.2	21794.2	26821.4	28817.2	29275.7	30870.5	32125	26490.4	24638.8		metabolic process;nitrogen compound metabolic process		4	3	3	3	3	4	4	4	3	3	4	4	4	4	4	4	4	3	4	3	4	3	3	4	4	3	4	3	4	3	37.3733	51.5154	49.3523	45.9804	43.3832	35.8552	53.3996	37.3571	38.8886	40.1213	37.5195	53.4022	34.6888	46.2195	37.7064	35.7599	43.513	44.6659	46.2461	47.4245	42.3536	44.4028	45.2475	39.7623	44.0615	36.9773	42.2254	42.5036	46.2797	38.8528	0.344207	P32460	DCG1	Protein DCG1	YIR030C
29704.8	44266.9	43196.5	40986.5	35841.3	41050.8	37349	36952.5	45017.7	34942.8	27560.4	32766.8	28225.6	33834.7	31406	28873.3	26479.8	22987.2	22708	25167.5	34458.4	33690.9	31457.5	31143.8	30033.7	30481.4	26770.6	26927.3	23863.7	27104.4		biosynthetic process;cellular biosynthetic process;cellular macromolecule metabolic process;cellular metabolic process;cellular process;cellular protein metabolic process;macromolecule metabolic process;macromolecule modification;metabolic process;peptidyl-amino acid modification;peptidyl-diphthamide biosynthetic process from peptidyl-histidine;peptidyl-diphthamide metabolic process;peptidyl-histidine modification;primary metabolic process;protein metabolic process;protein modification process	cell part;cytoplasm;intracellular part	8	7	7	8	7	6	7	7	6	6	9	8	10	10	10	9	10	10	8	9	9	9	10	9	9	10	10	7	9	9	43.2333	45.2125	42.0279	49.9298	44.6545	38.8833	49.8312	50.711	45.5273	44.9718	41.4992	45.3317	51.6779	43.2723	43.6528	45.5778	45.8123	42.9532	47.0101	42.9102	47.4978	42.8412	45.6924	50.5347	42.1021	44.6068	49.1051	47.2895	54.3619	46.1749	0.19495	P32461	DPH2	2-(3-amino-3-carboxypropyl)histidine synthase subunit 2	YKL191W
2536.18	2987.23	NaN	2431.87	3786.2	NaN	NaN	2793.62	NaN	6191.36	6218.33	10760	11395.2	4581.88	3975.88	10691.7	11583.5	12228	8967.81	14748.1	11496.9	10796.1	8715.81	9198.71	8166.93	12921.7	11896.6	9274.8	12374.4	18480.4		alcohol biosynthetic process;alcohol metabolic process;biosynthetic process;cellular alcohol biosynthetic process;cellular alcohol metabolic process;cellular biosynthetic process;cellular metabolic process;cellular process;ergosterol biosynthetic process;ergosterol metabolic process;lipid biosynthetic process;lipid metabolic process;metabolic process;phytosteroid biosynthetic process;phytosteroid metabolic process;primary metabolic process;small molecule biosynthetic process;small molecule metabolic process;steroid biosynthetic process;steroid metabolic process;sterol biosynthetic process;sterol metabolic process	cell part;integral to membrane;intrinsic to membrane;membrane part	1	1	0	1	2	0	0	1	0	1	3	3	3	3	3	3	3	3	3	3	3	3	3	3	3	3	3	3	3	3	40.6142	8.42913	-10.4115	12.7697	38.6012	-11.3725	-16.2205	3.33517	-27.3121	7.51795	45.5963	40.6671	45.7955	41.1537	44.7396	36.0479	37.0117	50.965	51.4295	38.0507	47.2029	43.0525	39.8066	41.2496	46.6375	36.9773	49.1932	46.1437	41.8881	47.4229	0.477788	P32462	ERG24	Delta(14)-sterol reductase ERG24	YNL280C
16303.6	12069.6	16692.7	22518.7	23920.9	45449.9	52473.6	57233.3	68714.9	54939.5	11469.2	10001.8	16163.2	19038.4	26852	31395.4	38494.6	41521.5	41829.6	33104.9	12626.6	14345.3	12732.2	18095.3	21877.8	28151	31163.5	33730.8	36569.1	32826.2		biosynthetic process;carboxylic acid biosynthetic process;carboxylic acid metabolic process;cellular biosynthetic process;cellular ketone metabolic process;cellular lipid metabolic process;cellular metabolic process;cellular process;coenzyme biosynthetic process;coenzyme metabolic process;cofactor biosynthetic process;cofactor metabolic process;fatty acid biosynthetic process;fatty acid metabolic process;heterocycle biosynthetic process;heterocycle metabolic process;lipid biosynthetic process;lipid metabolic process;lipoate biosynthetic process;lipoate metabolic process;metabolic process;monocarboxylic acid metabolic process;organic acid biosynthetic process;organic acid metabolic process;oxidation-reduction process;oxoacid metabolic process;primary metabolic process;small molecule biosynthetic process;small molecule metabolic process;sulfur compound biosynthetic process;sulfur compound metabolic process	cell part;cytoplasmic part;intracellular membrane-bounded organelle;intracellular organelle;intracellular part;membrane part;membrane-bounded organelle;mitochondrion;organelle;respiratory chain	5	3	5	5	5	6	7	6	6	5	9	7	6	7	10	10	10	9	9	10	7	6	8	8	9	10	10	9	9	10	37.2522	38.9076	31.4024	45.3122	37.8892	46.576	48.5297	43.6771	34.861	38.3125	35.3228	43.1997	39.4712	45.5206	39.9086	51.3983	46.0767	51.0257	44.2482	49.1126	42.8207	46.5351	41.3894	40.7963	49.1459	46.9846	45.5246	41.3901	47.4926	45.4707	0.525192	P32463	ACP1	Acyl carrier protein, mitochondrial	YKL192C
6075.15	7956.4	8831.34	6534.9	5451.01	6993.18	5585.25	4918.22	1948.13	4615.11	3622.88	4028.99	4640.97	3935.51	4139.14	3788.85	3566.55	3043.42	2623.57	4492.94	2810.08	3679.13	2565.5	4157.82	2510.22	2762.61	2751.84	1768.93	2511.49	3368.17		biological regulation;budding cell apical bud growth;budding cell bud growth;cellular process;cytokinetic cell separation;cytokinetic process;growth;regulation of anatomical structure morphogenesis;regulation of biological process;regulation of biological quality;regulation of biosynthetic process;regulation of cell morphogenesis;regulation of cell shape;regulation of cellular biosynthetic process;regulation of cellular component organization;regulation of cellular macromolecule biosynthetic process;regulation of cellular metabolic process;regulation of cellular process;regulation of developmental process;regulation of gene expression;regulation of macromolecule biosynthetic process;regulation of macromolecule metabolic process;regulation of metabolic process;regulation of nitrogen compound metabolic process;regulation of nucleobase-containing compound metabolic process;regulation of primary metabolic process;regulation of RNA metabolic process;regulation of transcription, DNA-dependent	cell part;cell projection part;cellular bud;incipient cellular bud site;intracellular;intracellular part;mating projection tip;site of polarized growth	2	1	1	1	1	1	1	1	1	1	2	3	3	3	2	3	4	4	4	3	2	2	4	3	3	4	4	2	1	4	30.6787	39.5013	48.0353	30.8471	34.844	25.0417	39.0354	19.643	31.8702	28.7488	38.2559	42.9774	42.5996	45.7889	53.7021	33.0787	36.6436	46.3884	32.2514	44.746	38.3027	40.2451	35.0515	33.6982	37.1833	32.3402	44.9661	40.5722	31.319	36.8201	0.415885	P32464	HYM1	Protein HYM1	YKL189W
75823.7	44913.6	75287.6	63882.3	82680.9	98337.6	115460	98680.2	126620	74530.5	88609.7	98805.1	90679.2	52854.6	57830.5	131460	129832	144256	136650	118783	75498.4	61003.5	65441.8	59012.5	77902.3	98286.3	93058.1	79836.2	115085	133060		carbohydrate transport;establishment of localization;fructose transport;galactose transport;glucose transport;hexose transport;mannose transport;monosaccharide transport;organic substance transport;pentose transport;transport	cell part;integral to membrane;intrinsic to membrane;membrane;membrane part;plasma membrane	4	1	2	2	2	1	1	2	1	2	5	4	2	3	4	6	6	6	6	6	4	2	3	2	6	6	6	3	7	6	34.9661	35.8331	30.3087	29.7364	29.3162	18.5513	29.8692	34.2998	21.3379	34.9574	33.1667	38.728	31.8939	30.8016	31.8803	44.7533	44.049	47.2751	45.2629	41.1889	36.3498	39.6105	28.5407	30.1207	37.8484	47.7741	41.6146	35.072	46.5068	41.9464	0.302953	P32465	HXT1	Low-affinity glucose transporter HXT1	YHR094C
144167	71727.2	249042	106032	139502	125626	125492	154764	132460	125129	181991	230455	255436	171376	141528	473902	474636	542391	425960	380740	220653	198510	266870	212981	305408	377837	366155	289114	460684	448779		carbohydrate transport;cellular process;establishment of localization;fructose transport;glucose transport;hexose transport;mannose transport;monosaccharide transport;organic substance transport;transmembrane transport;transport	cell part;integral to membrane;intrinsic to membrane;membrane;membrane part;plasma membrane	9	7	4	8	9	6	6	7	5	6	11	11	12	12	11	12	14	14	13	13	10	11	11	11	14	11	12	13	14	13	45.3167	35.3112	32.0579	38.4158	50.4051	31.5876	38.1894	55.5422	38.1876	33.4988	42.6728	47.0822	43.7076	49.9668	45.9869	48.7007	49.913	51.3425	50.434	51.6416	40.8829	42.14	51.7366	41.84	45.0974	42.9008	43.6556	46.9205	43.5386	48.827	0.516557	P32466	HXT3	Low-affinity glucose transporter HXT3	YDR345C
109609	99193.7	110937	107762	106489	108743	100523	98416.6	101752	110327	94301.9	98503.8	102714	95237.1	90581.5	98615.2	95894.5	94110.3	83778.3	103968	97381.3	92858.7	102736	96942.2	94586.3	101886	96830.4	91123	90861.9	105946		biological regulation;cell cycle cytokinesis;cell cycle process;cellular component assembly;cellular component assembly at cellular level;cellular component organization;cellular component organization at cellular level;cellular component organization or biogenesis;cellular component organization or biogenesis at cellular level;cellular macromolecular complex assembly;cellular macromolecular complex subunit organization;cellular process;cellular protein complex assembly;cytokinesis;cytokinesis after mitosis;establishment or maintenance of cell polarity;macromolecular complex assembly;macromolecular complex subunit organization;maintenance of cell polarity;metabolic process;positive regulation of catalytic activity;positive regulation of kinase activity;positive regulation of molecular function;positive regulation of protein kinase activity;positive regulation of transferase activity;protein complex assembly;protein complex subunit organization;regulation of biological process;regulation of catalytic activity;regulation of cellular metabolic process;regulation of cellular process;regulation of cellular protein metabolic process;regulation of kinase activity;regulation of macromolecule metabolic process;regulation of metabolic process;regulation of molecular function;regulation of phosphate metabolic process;regulation of phosphorus metabolic process;regulation of phosphorylation;regulation of primary metabolic process;regulation of protein kinase activity;regulation of protein metabolic process;regulation of protein modification process;regulation of protein phosphorylation;regulation of transferase activity;septin ring assembly	cell cortex part;cell division site part;cell part;cell projection;cellular bud neck septin ring;cellular bud neck septin structure;cleavage apparatus septin structure;cytoplasmic part;cytoskeletal part;cytoskeleton;intracellular non-membrane-bounded organelle;intracellular organelle;intracellular organelle part;intracellular part;macromolecular complex;mating projection;membrane;non-membrane-bounded organelle;organelle;organelle part;protein complex;septin complex;septin cytoskeleton;septin filament array;septin ring	17	15	15	17	16	17	14	15	15	15	21	19	21	20	19	23	21	19	21	20	18	18	19	17	22	21	20	21	25	20	47.3513	44.4036	45.1937	46.115	38.8349	43.1521	51.9547	46.6086	41.3668	41.8003	53.3693	46.4511	47.8881	44.2011	49.3898	46.5782	52.8433	49.7926	50.6925	51.0581	53.1557	46.897	43.7865	46.8927	50.0515	54.454	53.7762	45.0569	48.741	48.7325	0.0672116	P32468	CDC12	Cell division control protein 12	YHR107C
133681	131726	199738	128454	141919	159864	144380	121955	122247	100177	138399	156317	138295	144435	160020	130382	137677	149267	141589	111142	132244	128829	134319	139846	150121	135940	124554	123392	86151.4	123462		biosynthetic process;cellular biosynthetic process;cellular macromolecule metabolic process;cellular metabolic process;cellular process;cellular protein metabolic process;macromolecule metabolic process;macromolecule modification;metabolic process;peptidyl-amino acid modification;peptidyl-diphthamide biosynthetic process from peptidyl-histidine;peptidyl-diphthamide metabolic process;peptidyl-histidine modification;primary metabolic process;protein metabolic process;protein modification process	cell part;cytoplasm;intracellular part	11	9	6	10	9	8	7	7	7	7	13	11	14	12	12	14	13	14	12	13	14	13	14	11	12	16	12	13	15	13	44.7162	51.0274	46.8837	46.5758	39.051	34.6059	48.1336	40.4059	45.546	46.9049	41.7386	44.4728	48.1398	45.3376	43.4241	43.4015	49.3672	48.0885	43.7567	40.7406	44.4459	39.2078	48.1039	41.419	47.302	43.2963	41.8054	47.5612	44.4081	45.4681	0.147595	P32469	DPH5	Diphthine methyl ester synthase	YLR172C
5561411	7.28731e+06	5969007	5.64704e+06	5.33494e+06	5336057	5911262	4871478	4.93443e+06	5.7209e+06	5678972	5.561e+06	5.59456e+06	6076707	6013916	5.26895e+06	4634879	4.55968e+06	4.32746e+06	3.90264e+06	5.25508e+06	5967611	6511926	5.85658e+06	6.14409e+06	4257219	4.14945e+06	4.25411e+06	4.09676e+06	3.67196e+06		biological regulation;biosynthetic process;cellular biosynthetic process;cellular macromolecule biosynthetic process;cellular macromolecule metabolic process;cellular metabolic process;cellular process;macromolecule biosynthetic process;macromolecule metabolic process;metabolic process;negative regulation of actin filament bundle assembly;negative regulation of biological process;negative regulation of cellular component organization;negative regulation of cellular process;negative regulation of cytoskeleton organization;negative regulation of organelle organization;positive regulation of catalytic activity;positive regulation of GTPase activity;positive regulation of hydrolase activity;positive regulation of molecular function;posttranscriptional regulation of gene expression;regulation of actin cytoskeleton organization;regulation of actin filament bundle assembly;regulation of actin filament-based process;regulation of biological process;regulation of biosynthetic process;regulation of catabolic process;regulation of catalytic activity;regulation of cellular biosynthetic process;regulation of cellular catabolic process;regulation of cellular component biogenesis;regulation of cellular component organization;regulation of cellular macromolecule biosynthetic process;regulation of cellular metabolic process;regulation of cellular process;regulation of cellular protein metabolic process;regulation of cytoskeleton organization;regulation of gene expression;regulation of GTP catabolic process;regulation of GTPase activity;regulation of hydrolase activity;regulation of macromolecule biosynthetic process;regulation of macromolecule metabolic process;regulation of metabolic process;regulation of molecular function;regulation of nitrogen compound metabolic process;regulation of nucleobase-containing compound metabolic process;regulation of nucleotide catabolic process;regulation of nucleotide metabolic process;regulation of organelle organization;regulation of primary metabolic process;regulation of protein complex disassembly;regulation of protein metabolic process;regulation of purine nucleotide catabolic process;regulation of translation;regulation of translational termination;translational elongation	cell part;cytoplasmic part;eukaryotic translation elongation factor 1 complex;intracellular part;macromolecular complex;protein complex	17	15	14	15	17	16	13	14	14	11	17	16	18	16	17	19	16	17	19	16	15	15	16	16	19	19	16	16	18	15	38.6968	38.1795	48.0786	41.76	38.8997	39.3625	43.2397	43.6992	44.7609	39.9682	44.8079	44.9518	41.1359	46	37.9488	46.4006	41.0823	46.8784	48.7303	46.2944	42.8809	38.3409	54.0504	40.9646	50.6323	41.5212	45.7333	45.4631	47.9667	54.8681	0.162305	P32471	EFB1	Elongation factor 1-beta	YAL003W
79091	65598.2	31276.3	54787.3	77175.6	45428.5	53730.5	72967.8	54627.7	95255.7	88815.1	87357.8	69866.7	69960.4	65712.8	87029.7	87459.9	99528.9	100184	83349	85260.2	87745.1	74989.3	77806	83513.6	81542.4	93877.5	91063	96423.2	69358.2		cellular macromolecule metabolic process;cellular metabolic process;cellular process;cellular protein metabolic process;macromolecule metabolic process;macromolecule modification;metabolic process;peptidyl-amino acid modification;peptidyl-proline modification;primary metabolic process;protein folding;protein metabolic process;protein modification process;protein peptidyl-prolyl isomerization	cell part;cytoplasmic part;endoplasmic reticulum membrane;endoplasmic reticulum part;intracellular organelle part;intracellular part;membrane;membrane part;organelle membrane;organelle part	7	5	5	5	6	5	5	6	5	7	6	7	7	7	6	8	8	7	8	6	7	7	7	7	8	8	7	8	7	6	48.3755	43.8226	49.8579	39.7173	42.5669	40.2535	46.4516	40.1212	33.56	46.5228	50.9777	51.0877	55.1686	43.8136	41.5294	44.3818	49.3806	37.695	50.5347	40.8144	43.7573	44.2468	51.244	44.5912	46.7755	46.4177	46.5902	46.1424	40.088	42.0988	0.216256	P32472	FPR2	Peptidyl-prolyl cis-trans isomerase FPR2	YDR519W
866145	820274	983084	808159	841431	1.01542e+06	1.01027e+06	831555	1.09839e+06	1.00875e+06	870117	782797	771074	829722	755962	895940	850618	866228	959233	831238	736273	704604	777228	639786	959827	735643	649664	717293	921352	715122		acetyl-CoA biosynthetic process;acetyl-CoA biosynthetic process from pyruvate;acetyl-CoA metabolic process;alcohol catabolic process;alcohol metabolic process;biosynthetic process;carbohydrate catabolic process;carbohydrate metabolic process;carboxylic acid metabolic process;catabolic process;cellular biosynthetic process;cellular carbohydrate catabolic process;cellular carbohydrate metabolic process;cellular ketone metabolic process;cellular metabolic process;cellular process;coenzyme biosynthetic process;coenzyme metabolic process;cofactor biosynthetic process;cofactor metabolic process;generation of precursor metabolites and energy;glucose catabolic process;glucose metabolic process;glycolysis;hexose catabolic process;hexose metabolic process;metabolic process;monocarboxylic acid metabolic process;monosaccharide catabolic process;monosaccharide metabolic process;organic acid metabolic process;oxoacid metabolic process;primary metabolic process;pyruvate metabolic process;small molecule catabolic process;small molecule metabolic process	cell part;cytoplasmic part;intracellular membrane-bounded organelle;intracellular non-membrane-bounded organelle;intracellular organelle;intracellular organelle part;intracellular part;macromolecular complex;membrane-bounded organelle;mitochondrial nucleoid;mitochondrial part;mitochondrial pyruvate dehydrogenase complex;mitochondrion;non-membrane-bounded organelle;nucleoid;organelle;organelle part;protein complex;pyruvate dehydrogenase complex	13	11	10	11	15	11	11	13	11	12	16	13	14	14	18	15	17	16	17	12	10	12	14	15	16	18	13	17	18	12	45.3443	43.5186	47.9262	43.1515	44.2847	44.1136	46.033	44.8785	43.9715	56.4517	42.5098	46.6334	43.3212	47.8145	53.1565	45.6643	53.1608	42.902	52.2129	42.8232	43.0795	42.4181	46.244	50.7559	46.1204	49.3293	44.7863	50.5746	49.5256	46.238	0.136653	P32473	PDB1	Pyruvate dehydrogenase E1 component subunit beta, mitochondrial	YBR221C
39918.3	39601	42113.3	40097.3	37637.8	32092.4	26645.6	39223.7	43802.7	34586.2	37977.1	42642.9	41719.9	32482.6	35203.7	33488.8	40843.6	44086.5	43382.6	36710.5	50805.9	35935.1	41364.2	43254.4	38244.4	49019.3	48827.4	45549.3	40896.5	39970.5		biological regulation;cell redox homeostasis;cellular homeostasis;cellular macromolecule metabolic process;cellular metabolic process;cellular process;cellular protein metabolic process;homeostatic process;macromolecule metabolic process;metabolic process;oxidation-reduction process;primary metabolic process;protein folding;protein metabolic process;regulation of biological process;regulation of biological quality;regulation of cellular process	cell part;cytoplasmic part;endoplasmic reticulum lumen;endoplasmic reticulum part;intracellular organelle lumen;intracellular organelle part;intracellular part;membrane-enclosed lumen;organelle lumen;organelle part	3	4	2	4	4	4	3	3	4	3	4	5	3	5	4	5	5	4	5	5	3	4	4	3	4	4	5	4	5	4	40.5855	45.0207	41.5193	47.7694	36.6172	41.5839	32.4544	38.8901	41.7279	42.4977	36.9816	49.093	41.5832	38.7627	48.6179	49.4544	44.3157	47.978	46.7266	36.0934	41.0941	41.856	38.09	38.1984	40.5384	51.6355	42.2083	35.7553	40.3556	38.7735	0.132386	P32474	EUG1	Protein disulfide-isomerase EUG1	YDR518W
98861.1	58427.5	29453.1	66590.7	89641.9	45560.6	73535.3	67383	45301.8	90592.9	125924	138392	132592	86906.7	73520.4	166226	168807	172353	125116	156786	150309	149418	133323	115556	137997	173411	166168	133776	143346	165851		alcohol biosynthetic process;alcohol metabolic process;biosynthetic process;cellular alcohol biosynthetic process;cellular alcohol metabolic process;cellular biosynthetic process;cellular metabolic process;cellular process;ergosterol biosynthetic process;ergosterol metabolic process;lipid biosynthetic process;lipid metabolic process;metabolic process;phytosteroid biosynthetic process;phytosteroid metabolic process;primary metabolic process;small molecule biosynthetic process;small molecule metabolic process;steroid biosynthetic process;steroid metabolic process;sterol biosynthetic process;sterol metabolic process	cell part;cytoplasmic part;endoplasmic reticulum;endoplasmic reticulum membrane;endoplasmic reticulum part;integral to membrane;intracellular membrane-bounded organelle;intracellular organelle;intracellular organelle part;intracellular part;intrinsic to membrane;lipid particle;membrane;membrane part;membrane-bounded organelle;organelle;organelle membrane;organelle part	12	9	8	10	12	7	8	8	8	8	13	12	14	12	15	18	17	18	19	15	9	9	12	12	21	21	14	17	21	14	55.3365	43.8142	47.388	49.1164	40.1911	38.7821	56.0766	45.7492	43.4488	41.2627	42.7531	46.6602	41.6993	38.1334	53.8791	46.2531	42.0404	42.8295	47.6118	42.885	38.5329	46.037	54.9137	43.2583	42.7602	44.7954	36.7358	48.9486	46.7059	46.2606	0.376008	P32476	ERG1	Squalene epoxidase ERG1	YGR175C
34132.4	36925.5	39134.6	43065.2	38210.5	46254.5	61099.4	57200.2	53244	39414.8	27838.3	31802	32465.3	32212.1	28022.7	45232.7	44570.5	45134.4	44877.8	33950.7	32952.8	30363.9	36204.3	40106.2	36667	41240.2	41248.8	38960.7	43807.5	30598.1		amine biosynthetic process;amine metabolic process;biosynthetic process;carboxylic acid biosynthetic process;carboxylic acid metabolic process;cellular amine metabolic process;cellular amino acid biosynthetic process;cellular amino acid metabolic process;cellular biosynthetic process;cellular ketone metabolic process;cellular metabolic process;cellular modified amino acid biosynthetic process;cellular modified amino acid metabolic process;cellular nitrogen compound biosynthetic process;cellular nitrogen compound metabolic process;cellular process;glutathione biosynthetic process;glutathione metabolic process;metabolic process;nitrogen compound metabolic process;organic acid biosynthetic process;organic acid metabolic process;oxoacid metabolic process;peptide biosynthetic process;peptide metabolic process;primary metabolic process;response to cadmium ion;response to chemical stimulus;response to hydrogen peroxide;response to inorganic substance;response to metal ion;response to oxidative stress;response to reactive oxygen species;response to stimulus;response to stress;small molecule biosynthetic process;small molecule metabolic process;sulfur compound biosynthetic process;sulfur compound metabolic process	cell part;intracellular	10	6	8	10	10	9	8	9	8	6	9	9	9	8	9	10	10	10	11	9	9	9	9	9	9	10	9	10	10	10	40.1409	40.5054	48.4056	44.2124	48.2151	31.5131	48.9685	46.1796	34.7939	48.7461	48.379	45.2164	45.7249	40.8742	49.5593	47.5054	39.9349	47.8575	46.4404	41.2157	43.9307	40.0363	45.3655	46.8487	45.9669	49.4058	39.5101	44.229	45.6301	42.3781	0.204237	P32477	GSH1	Glutamate--cysteine ligase	YJL101C
8837.88	8937.34	12380.3	8146.17	8308.57	6580.36	10656.8	8574.47	8373.8	6062.78	13168.9	11151.6	11805.2	14508.7	13645.7	14109.2	13568	13652.1	17006.2	12050.5	7069.13	9526.26	14168.6	13032.6	14035.9	12739.8	10733.5	12845.1	16329.9	9514.69		cell wall organization;cell wall organization or biogenesis;cellular cell wall organization;cellular cell wall organization or biogenesis;cellular component organization;cellular component organization or biogenesis;cellular component organization or biogenesis at cellular level;cellular process;external encapsulating structure organization;fungal-type cell wall organization;fungal-type cell wall organization or biogenesis;metabolic process	cell part;cell wall;cell wall part;cellular bud scar;external encapsulating structure;external encapsulating structure part;extracellular region;fungal-type cell wall	3	4	3	3	3	3	4	3	3	3	4	4	4	4	4	4	4	4	4	4	4	4	4	4	4	4	4	4	4	4	40.4699	32.0039	37.3495	34.6555	35.8028	28.7936	42.8621	38.769	35.8468	39.8349	47.5194	29.5445	36.3911	44.7142	37.2878	37.2581	39.5687	48.6825	43.1236	39.5524	33.9183	34.0612	38.5687	46.9942	48.8579	35.6583	44.1107	48.9163	38.5484	38.517	0.253699	P32478	HSP150	Cell wall mannoprotein HSP150	YJL159W
2086.49	NaN	NaN	853.1	NaN	NaN	NaN	NaN	NaN	NaN	2368.77	2541.74	1959.17	1503.86	NaN	1417.91	1012.61	1377.73	1087.46	996.995	1437.95	776.531	NaN	1137.13	1011.53	1587.55	1734.04	622.138	NaN	NaN		biological regulation;biosynthetic process;cellular biosynthetic process;cellular component assembly;cellular component assembly at cellular level;cellular component organization;cellular component organization at cellular level;cellular component organization or biogenesis;cellular component organization or biogenesis at cellular level;cellular macromolecular complex assembly;cellular macromolecular complex subunit organization;cellular macromolecule metabolic process;cellular metabolic process;cellular nitrogen compound metabolic process;cellular process;chromatin assembly or disassembly;chromatin modification;chromatin organization;chromosome organization;DNA replication-independent nucleosome assembly;DNA replication-independent nucleosome organization;macromolecular complex assembly;macromolecular complex subunit organization;macromolecule metabolic process;metabolic process;negative regulation of biological process;negative regulation of biosynthetic process;negative regulation of cellular biosynthetic process;negative regulation of cellular macromolecule biosynthetic process;negative regulation of cellular metabolic process;negative regulation of cellular process;negative regulation of gene expression;negative regulation of macromolecule biosynthetic process;negative regulation of macromolecule metabolic process;negative regulation of metabolic process;negative regulation of nitrogen compound metabolic process;negative regulation of nucleobase-containing compound metabolic process;negative regulation of RNA metabolic process;negative regulation of transcription from RNA polymerase II promoter;negative regulation of transcription, DNA-dependent;nitrogen compound metabolic process;nucleic acid metabolic process;nucleobase-containing compound metabolic process;nucleosome assembly;nucleosome organization;organelle organization;primary metabolic process;protein-DNA complex assembly;protein-DNA complex subunit organization;regulation of biological process;regulation of biosynthetic process;regulation of cellular biosynthetic process;regulation of cellular macromolecule biosynthetic process;regulation of cellular metabolic process;regulation of cellular process;regulation of gene expression;regulation of macromolecule biosynthetic process;regulation of macromolecule metabolic process;regulation of metabolic process;regulation of nitrogen compound metabolic process;regulation of nucleobase-containing compound metabolic process;regulation of primary metabolic process;regulation of RNA metabolic process;regulation of transcription from RNA polymerase II promoter;regulation of transcription, DNA-dependent;RNA biosynthetic process;RNA metabolic process;transcription elongation from RNA polymerase II promoter;transcription elongation, DNA-dependent	cell part;chromatin assembly complex;chromosomal part;chromosome, centromeric region;HIR complex;intracellular membrane-bounded organelle;intracellular organelle;intracellular organelle part;intracellular part;macromolecular complex;membrane-bounded organelle;nuclear part;nucleus;organelle;organelle part;protein complex	1	0	0	1	0	0	0	0	0	0	1	1	1	1	0	1	1	1	1	1	1	1	0	1	1	1	1	1	0	0	17.2422	-22.7269	-17.471	25.3017	-35.0408	-19.0182	-31.2336	-34.1936	-26.4468	-37.3817	41.4166	30.7759	24.3217	39.1354	-30.7213	41.7988	23.5242	26.2904	36.3705	28.456	29.0638	6.05384	-21.2269	23.7185	28.909	41.3237	32.3073	17.1876	-46.7565	-2.34	0.386566	P32479	HIR1	Protein HIR1	YBL008W
15752.3	16642.1	21905.5	17030.6	6780.02	11775.9	4978.8	7973.8	NaN	2704.68	13439.2	10887.3	9933.66	8912.97	7887.39	10905.8	NaN	10508.8	11325.6	12716.8	16690.1	11860.3	11401.6	12989.3	NaN	13257.9	10725.9	6378.08	4985.83	7707.07		biological regulation;biosynthetic process;cellular biosynthetic process;cellular component assembly;cellular component assembly at cellular level;cellular component organization;cellular component organization at cellular level;cellular component organization or biogenesis;cellular component organization or biogenesis at cellular level;cellular macromolecular complex assembly;cellular macromolecular complex subunit organization;cellular macromolecule metabolic process;cellular metabolic process;cellular nitrogen compound metabolic process;cellular process;chromatin assembly or disassembly;chromatin modification;chromatin organization;chromosome organization;DNA replication-independent nucleosome assembly;DNA replication-independent nucleosome organization;macromolecular complex assembly;macromolecular complex subunit organization;macromolecule metabolic process;metabolic process;negative regulation of biological process;negative regulation of biosynthetic process;negative regulation of cellular biosynthetic process;negative regulation of cellular macromolecule biosynthetic process;negative regulation of cellular metabolic process;negative regulation of cellular process;negative regulation of gene expression;negative regulation of macromolecule biosynthetic process;negative regulation of macromolecule metabolic process;negative regulation of metabolic process;negative regulation of nitrogen compound metabolic process;negative regulation of nucleobase-containing compound metabolic process;negative regulation of RNA metabolic process;negative regulation of transcription from RNA polymerase II promoter;negative regulation of transcription, DNA-dependent;nitrogen compound metabolic process;nucleic acid metabolic process;nucleobase-containing compound metabolic process;nucleosome assembly;nucleosome organization;organelle organization;primary metabolic process;protein-DNA complex assembly;protein-DNA complex subunit organization;regulation of biological process;regulation of biosynthetic process;regulation of cellular biosynthetic process;regulation of cellular macromolecule biosynthetic process;regulation of cellular metabolic process;regulation of cellular process;regulation of gene expression;regulation of macromolecule biosynthetic process;regulation of macromolecule metabolic process;regulation of metabolic process;regulation of nitrogen compound metabolic process;regulation of nucleobase-containing compound metabolic process;regulation of primary metabolic process;regulation of RNA metabolic process;regulation of transcription from RNA polymerase II promoter;regulation of transcription, DNA-dependent;RNA biosynthetic process;RNA metabolic process;transcription elongation from RNA polymerase II promoter;transcription elongation, DNA-dependent	cell part;chromatin assembly complex;cytoplasmic part;cytosol;HIR complex;intracellular membrane-bounded organelle;intracellular organelle;intracellular organelle part;intracellular part;macromolecular complex;membrane-bounded organelle;nuclear part;nucleus;organelle;organelle part;protein complex	1	1	1	1	1	1	1	1	0	1	1	1	1	1	1	1	0	1	1	1	1	1	1	1	0	1	1	1	1	1	38.3963	17.5798	26.3225	46.2825	31.7758	36.4318	24.2893	0.716602	-23.7051	7.77976	29.2763	10.9323	37.7623	17.8737	16.8595	-0.165814	-18.9409	21.4879	11.1702	29.828	39.1763	30.1885	24.8193	26.9268	-37.4661	3.59973	5.2968	26.6724	9.84726	29.2619	0.388225	P32480	HIR2	Protein HIR2	YOR038C
466964	459101	353643	455308	447446	344805	319754	320899	294946	438604	501177	492275	519923	456335	408825	466128	398006	381924	337618	415279	627037	582903	547962	512253	507850	440783	436558	364272	393096	437050		biological regulation;cellular component assembly;cellular component assembly at cellular level;cellular component organization;cellular component organization at cellular level;cellular component organization or biogenesis;cellular component organization or biogenesis at cellular level;cellular macromolecular complex assembly;cellular macromolecular complex subunit organization;cellular process;formation of translation preinitiation complex;macromolecular complex assembly;macromolecular complex subunit organization;positive regulation of biological process;positive regulation of biosynthetic process;positive regulation of cellular biosynthetic process;positive regulation of cellular metabolic process;positive regulation of cellular process;positive regulation of cellular protein metabolic process;positive regulation of macromolecule biosynthetic process;positive regulation of macromolecule metabolic process;positive regulation of metabolic process;positive regulation of protein metabolic process;positive regulation of translation;positive regulation of translational fidelity;posttranscriptional regulation of gene expression;regulation of biological process;regulation of biological quality;regulation of biosynthetic process;regulation of cellular biosynthetic process;regulation of cellular macromolecule biosynthetic process;regulation of cellular metabolic process;regulation of cellular process;regulation of cellular protein metabolic process;regulation of gene expression;regulation of macromolecule biosynthetic process;regulation of macromolecule metabolic process;regulation of metabolic process;regulation of primary metabolic process;regulation of protein metabolic process;regulation of translation;regulation of translational elongation;regulation of translational fidelity;ribonucleoprotein complex assembly;ribonucleoprotein complex subunit organization;translational initiation	cell part;cytoplasmic part;eukaryotic 43S preinitiation complex;eukaryotic 48S preinitiation complex;eukaryotic translation initiation factor 2 complex;intracellular part;macromolecular complex;multi-eIF complex;protein complex;ribonucleoprotein complex;translation preinitiation complex	28	19	16	21	23	17	16	19	16	17	31	31	32	32	29	34	34	32	31	31	30	28	31	28	33	32	33	33	32	29	39.2525	43.5338	38.4977	41.9725	47.0815	41.6994	44.0503	42.2341	46.0176	43.9934	43.9002	49.2568	48.7174	41.4736	43.7041	43.4079	47.0244	52.1566	48.4437	45.5241	49.376	42.2501	42.2508	41.8831	49.2032	51.7212	51.6095	50.1911	49.4865	46.7525	0.181656	P32481	GCD11	Eukaryotic translation initiation factor 2 subunit gamma	YER025W
78316.2	85603.2	113219	66122.4	73869.1	93523.4	87038.3	91553.4	125693	141172	79499.8	87010.3	82980.5	93062.4	91089.8	113417	103817	106298	118627	113008	87594.5	84590.7	85561.7	77746.8	96116.2	95939	101059	100577	147492	111714		biological regulation;biosynthetic process;cellular biosynthetic process;cellular macromolecule biosynthetic process;cellular macromolecule metabolic process;cellular metabolic process;cellular nitrogen compound metabolic process;cellular process;cellular protein metabolic process;cellular response to abiotic stimulus;cellular response to heat;cellular response to osmotic stress;cellular response to stimulus;cellular response to stress;hyperosmotic response;intracellular protein kinase cascade;intracellular signal transduction;macromolecule biosynthetic process;macromolecule metabolic process;macromolecule modification;MAPKKK cascade;metabolic process;nitrogen compound metabolic process;nucleic acid metabolic process;nucleobase-containing compound metabolic process;osmosensory signaling pathway;phosphate-containing compound metabolic process;phosphorus metabolic process;phosphorylation;positive regulation of biological process;positive regulation of biosynthetic process;positive regulation of cellular biosynthetic process;positive regulation of cellular metabolic process;positive regulation of cellular process;positive regulation of gene expression;positive regulation of macromolecule biosynthetic process;positive regulation of macromolecule metabolic process;positive regulation of metabolic process;positive regulation of nitrogen compound metabolic process;positive regulation of nucleobase-containing compound metabolic process;positive regulation of RNA metabolic process;positive regulation of transcription from RNA polymerase II promoter;positive regulation of transcription, DNA-dependent;primary metabolic process;protein metabolic process;protein modification process;protein phosphorylation;regulation of biological process;regulation of biosynthetic process;regulation of cell cycle;regulation of cell cycle process;regulation of cellular biosynthetic process;regulation of cellular macromolecule biosynthetic process;regulation of cellular metabolic process;regulation of cellular process;regulation of DNA metabolic process;regulation of DNA replication;regulation of DNA replication involved in S phase;regulation of DNA-dependent DNA replication;regulation of gene expression;regulation of macromolecule biosynthetic process;regulation of macromolecule metabolic process;regulation of metabolic process;regulation of nitrogen compound metabolic process;regulation of nucleobase-containing compound metabolic process;regulation of primary metabolic process;regulation of RNA metabolic process;regulation of S phase;regulation of transcription from RNA polymerase II promoter;regulation of transcription, DNA-dependent;response to abiotic stimulus;response to arsenic-containing substance;response to chemical stimulus;response to heat;response to inorganic substance;response to osmotic stress;response to stimulus;response to stress;response to temperature stimulus;RNA biosynthetic process;RNA metabolic process;signal transduction;transcription, DNA-dependent	cell part;cytoplasm;intracellular membrane-bounded organelle;intracellular organelle;intracellular part;membrane-bounded organelle;nucleus;organelle	11	8	7	10	11	8	9	9	8	8	14	13	12	12	11	13	14	14	14	10	11	10	10	12	12	14	13	14	14	12	37.8071	53.7469	41.7673	40.0906	44.7045	45.1786	43.6724	45.1852	41.2243	36.624	52.8825	48.0275	46.8129	42.1223	39.9472	48.3003	44.5487	44.8719	50.0038	41.996	41.2248	38.0568	47.1845	40.6153	43.4934	41.555	51.8478	46.5254	46.5641	47.0073	0.194129	P32485	HOG1	Mitogen-activated protein kinase HOG1	YLR113W
66272.1	54047.3	41117.9	50874.2	56001.6	46660.1	52585.7	57256.5	68182.1	39765.2	75314.9	85644.9	79606.6	76214.9	66062.2	81132.8	81592.3	79866.3	92999.6	77912.8	66297.3	65793.1	78896.8	72920.6	81528.9	83808.1	79159.6	74072.4	88465.9	88934		1,6-beta-glucan biosynthetic process;1,6-beta-glucan metabolic process;beta-glucan biosynthetic process;beta-glucan metabolic process;biosynthetic process;carbohydrate biosynthetic process;carbohydrate metabolic process;cell wall organization;cell wall organization or biogenesis;cellular biosynthetic process;cellular carbohydrate biosynthetic process;cellular carbohydrate metabolic process;cellular cell wall organization;cellular cell wall organization or biogenesis;cellular component organization;cellular component organization or biogenesis;cellular component organization or biogenesis at cellular level;cellular glucan metabolic process;cellular macromolecule biosynthetic process;cellular macromolecule metabolic process;cellular metabolic process;cellular polysaccharide biosynthetic process;cellular polysaccharide metabolic process;cellular process;external encapsulating structure organization;fungal-type cell wall organization;fungal-type cell wall organization or biogenesis;glucan biosynthetic process;glucan metabolic process;macromolecule biosynthetic process;macromolecule metabolic process;metabolic process;polysaccharide biosynthetic process;polysaccharide metabolic process;primary metabolic process	cell part;cytoplasmic membrane-bounded vesicle;cytoplasmic part;cytoplasmic vesicle;endoplasmic reticulum part;Golgi apparatus part;Golgi membrane;integral to endoplasmic reticulum membrane;integral to membrane;integral to organelle membrane;intracellular membrane-bounded organelle;intracellular organelle;intracellular organelle part;intracellular part;intrinsic to endoplasmic reticulum membrane;intrinsic to membrane;intrinsic to organelle membrane;membrane;membrane part;membrane-bounded organelle;membrane-bounded vesicle;organelle;organelle membrane;organelle part;plasma membrane;site of polarized growth;transport vesicle;vesicle	8	6	4	7	7	6	5	6	5	7	9	9	10	9	9	11	11	11	11	10	8	8	10	9	11	10	10	10	10	10	49.1078	51.0524	36.8154	39.5131	37.9467	45.4115	32.278	46.1699	48.2901	40.3295	44.3044	50.971	45.8269	47.8033	51.0997	39.2124	42.8717	43.7336	51.5221	47.1858	46.3474	47.3248	44.441	38.9796	49.7204	38.1352	45.039	45.0961	51.288	44.7497	0.207971	P32486	KRE6	Beta-glucan synthesis-associated protein KRE6	YPR159W
46495.6	50485.8	31760.7	36302.4	38608.5	27787.9	24888.9	27876.9	18824.6	37926.8	41885.3	48638.4	45477	33090	25658.3	33796.8	31154.9	25006.7	21644.2	28677.8	52367.5	50593	40838.3	43154.1	36848.9	33847.4	33120.8	27509.7	25970.8	26720.2		amine transport;amino acid transport;basic amino acid transport;carboxylic acid transport;establishment of localization;nitrogen compound transport;organic acid transport;organic substance transport;transport	cell part;integral to membrane;intrinsic to membrane;membrane;membrane part;plasma membrane	3	2	2	3	2	2	2	2	1	2	4	4	4	3	3	4	4	4	3	3	4	3	4	3	3	4	4	3	4	4	46.0197	50.2728	44.1297	39.5006	44.3067	27.404	37.9834	34.7321	28.7689	39.8831	32.5747	43.3023	49.3702	38.3183	29.7299	42.7518	45.1863	47.7418	42.5937	42.1221	47.6467	40.7384	36.2272	37.8006	40.125	38.2473	31.2943	38.0339	38.0433	39.1554	0.266072	P32487	LYP1	Lysine-specific permease	YNL268W
4475.49	4883.53	9468.73	4767.51	1603.91	7630.15	4838.51	5059.95	7485.02	4968.1	4664.13	4001.03	3278.78	2522.24	4094.79	2643.39	4436.83	1442.35	2511.26	1914.17	2614.71	3194.86	3954.3	2758.24	1558	2899.77	3082.34	2443.71	1832.92	2265.97		activation of MAPK activity;autophagy;biological regulation;catabolic process;cellular catabolic process;cellular component organization;cellular component organization at cellular level;cellular component organization or biogenesis;cellular component organization or biogenesis at cellular level;cellular macromolecule metabolic process;cellular metabolic process;cellular process;cellular protein metabolic process;cellular response to stimulus;intracellular protein kinase cascade;intracellular signal transduction;macromolecule metabolic process;macromolecule modification;MAPKKK cascade;metabolic process;organelle organization;peroxisome degradation;peroxisome organization;phosphate-containing compound metabolic process;phosphorus metabolic process;phosphorylation;positive regulation of catalytic activity;positive regulation of kinase activity;positive regulation of MAP kinase activity;positive regulation of molecular function;positive regulation of protein kinase activity;positive regulation of protein serine/threonine kinase activity;positive regulation of transferase activity;primary metabolic process;protein metabolic process;protein modification process;protein phosphorylation;regulation of biological process;regulation of catalytic activity;regulation of cellular component organization;regulation of cellular metabolic process;regulation of cellular process;regulation of cellular protein metabolic process;regulation of fungal-type cell wall organization;regulation of kinase activity;regulation of macromolecule metabolic process;regulation of MAP kinase activity;regulation of metabolic process;regulation of molecular function;regulation of phosphate metabolic process;regulation of phosphorus metabolic process;regulation of phosphorylation;regulation of primary metabolic process;regulation of protein kinase activity;regulation of protein metabolic process;regulation of protein modification process;regulation of protein phosphorylation;regulation of protein serine/threonine kinase activity;regulation of response to stimulus;regulation of signal transduction;regulation of signaling;regulation of transferase activity;response to stimulus;signal transduction	cell part;cell projection part;cellular bud neck;cellular bud tip;cytoplasm;intracellular part;mating projection tip;site of polarized growth	3	1	2	3	2	2	2	1	2	2	3	3	3	3	3	3	3	3	3	3	3	3	2	3	3	3	3	3	3	3	27.5701	30.9694	43.4176	36.0586	21.7763	21.8024	25.6752	29.8582	22.1768	35.2179	43.2447	51.7809	39.071	39.221	52.5378	38.1323	47.0289	39.8331	43.8438	47.3823	38.186	40.8374	43.0371	34.7533	36.829	39.7672	48.1972	38.1584	29.0618	46.67	0.502364	P32491	MKK2	MAP kinase kinase MKK2/SSP33	YPL140C
5164.67	4762.85	7554.34	3623.55	3850.46	3639.9	4588.92	3408.41	6643.6	9141.19	4569.99	4078.82	4812.46	4571.42	4094.76	4568.49	3955.48	3360.25	3292.3	5361.45	4493.27	5084.9	3871.21	4423.72	3829.1	3215.29	4202.79	3535.12	3726.25	4399.57		cell fate commitment;cellular component organization;cellular component organization at cellular level;cellular component organization or biogenesis;cellular component organization or biogenesis at cellular level;cellular developmental process;cellular localization;cellular macromolecule localization;cellular macromolecule metabolic process;cellular metabolic process;cellular nitrogen compound metabolic process;cellular process;cellular process involved in reproduction;developmental process;developmental process involved in reproduction;DNA metabolic process;endoplasmic reticulum inheritance;endoplasmic reticulum organization;establishment of localization;establishment of RNA localization;intracellular mRNA localization;localization;macromolecule localization;macromolecule metabolic process;mating type determination;mating type switching;metabolic process;mRNA transport;nitrogen compound metabolic process;nucleic acid metabolic process;nucleic acid transport;nucleobase-containing compound metabolic process;nucleobase-containing compound transport;organelle inheritance;organelle organization;primary metabolic process;reproductive process;reproductive process in single-celled organism;RNA localization;RNA transport;sex determination;transport	cell part;cellular bud;cellular bud tip;cytoskeletal part;filamentous actin;intracellular organelle part;intracellular part;macromolecular complex;myosin complex;organelle part;protein complex;site of polarized growth	9	6	4	9	8	5	5	7	3	4	9	9	9	8	7	10	9	9	9	11	10	6	8	8	10	10	9	8	10	9	36.7428	55.0725	40.5286	40.0378	41.4542	40.6324	31.355	44.9013	40.3202	36.377	45.3458	39.213	42.6752	43.7799	44.3896	46.8115	36.855	47.3329	42.6863	48.6861	36.4345	45.1867	49.3593	39.2843	38.8584	40.6713	49.3798	36.048	40.163	45.2397	0.283581	P32492	MYO4	Myosin-4	YAL029C
10215.4	14598.2	5751.02	12287.5	6996.22	6295.14	6688.37	5879.94	NaN	NaN	4196.67	7422.28	5659.69	4816.61	4503.14	2958.15	NaN	NaN	NaN	NaN	7335.64	NaN	5137.49	6911.5	4871.77	4592.47	2388.29	NaN	2794.16	NaN		biological regulation;posttranscriptional regulation of gene expression;regulation of biological process;regulation of biosynthetic process;regulation of cellular biosynthetic process;regulation of cellular macromolecule biosynthetic process;regulation of cellular metabolic process;regulation of cellular process;regulation of cellular protein metabolic process;regulation of gene expression;regulation of macromolecule biosynthetic process;regulation of macromolecule metabolic process;regulation of metabolic process;regulation of primary metabolic process;regulation of protein metabolic process;regulation of translation	cell part;cytoplasmic part;intracellular membrane-bounded organelle;intracellular organelle;intracellular part;membrane-bounded organelle;mitochondrion;organelle	1	1	1	1	1	1	1	1	0	0	1	1	1	1	1	1	0	0	0	0	1	0	1	1	1	1	1	0	1	0	34.6159	23.9321	32.4466	43.3316	30.4779	36.6484	7.21167	34.5344	-25.1071	-1.65888	47.56	42.3246	15.7034	37.2003	49.0714	13.5561	-54.3001	-7.53478	-34.0122	-16.4096	36.4455	-23.6942	0.801668	15.4478	12.7	15.9377	-2.59368	-6.47982	0.0846084	-9.686	0.475119	P32493	AEP1	ATPase expression protein 1, mitochondrial	YMR064W
13800.8	17392.2	16671.7	11817.4	9769.63	9772.65	12628.4	12272.1	9101.65	20190.1	10863.4	10284.6	10764.2	10315.3	11094.8	9792.5	9220.45	8633.48	8046.4	13934	13966.5	13323.9	10791.5	11743.7	8660.68	9444.47	10673.9	9533.69	10070	11429.1		biological regulation;biosynthetic process;cellular biosynthetic process;cellular component organization;cellular component organization at cellular level;cellular component organization or biogenesis;cellular component organization or biogenesis at cellular level;cellular macromolecule biosynthetic process;cellular macromolecule metabolic process;cellular metabolic process;cellular nitrogen compound metabolic process;cellular process;cellular protein metabolic process;chromatin modification;chromatin organization;chromosome organization;covalent chromatin modification;histone acetylation;histone modification;internal peptidyl-lysine acetylation;internal protein amino acid acetylation;macromolecule biosynthetic process;macromolecule metabolic process;macromolecule modification;metabolic process;nitrogen compound metabolic process;nucleic acid metabolic process;nucleobase-containing compound metabolic process;organelle organization;peptidyl-amino acid modification;peptidyl-lysine acetylation;peptidyl-lysine modification;primary metabolic process;protein acetylation;protein acylation;protein metabolic process;protein modification process;regulation of biological process;regulation of biosynthetic process;regulation of cellular biosynthetic process;regulation of cellular macromolecule biosynthetic process;regulation of cellular metabolic process;regulation of cellular process;regulation of gene expression;regulation of macromolecule biosynthetic process;regulation of macromolecule metabolic process;regulation of metabolic process;regulation of nitrogen compound metabolic process;regulation of nucleobase-containing compound metabolic process;regulation of primary metabolic process;regulation of RNA metabolic process;regulation of transcription, DNA-dependent;RNA biosynthetic process;RNA metabolic process;transcription, DNA-dependent	Ada2/Gcn5/Ada3 transcription activator complex;cell part;histone acetyltransferase complex;intracellular organelle part;intracellular part;macromolecular complex;nuclear part;nucleoplasm part;organelle part;protein complex;SAGA complex;SAGA-type complex;SLIK (SAGA-like) complex	5	4	4	4	5	3	4	4	3	3	5	5	4	4	5	5	5	5	5	5	5	5	5	5	5	4	4	5	5	5	43.7995	44.9423	34.2902	27.2852	35.9278	52.3611	41.4608	42.9248	40.5456	41.3633	44.4458	39.0183	39.2296	43.0752	35.0207	40.0005	48.3391	44.6726	46.8263	36.1125	51.6606	40.9513	44.0341	34.6052	36.615	43.949	43.3628	42.6388	48.1894	46.7327	0.240418	P32494	NGG1	Chromatin-remodeling complexes subunit NGG1	YDR176W
209525	172085	63636.4	133729	149379	74172.6	73269.8	87304.4	61117.4	127791	199128	197981	191428	165599	148395	168149	161589	143773	135046	153409	244520	234012	217870	188607	171821	164612	157161	128115	123505	160535		cellular macromolecule metabolic process;cellular metabolic process;cellular nitrogen compound metabolic process;cellular process;cleavage involved in rRNA processing;macromolecule metabolic process;macromolecule modification;metabolic process;ncRNA metabolic process;ncRNA processing;nitrogen compound metabolic process;nucleic acid metabolic process;nucleic acid phosphodiester bond hydrolysis;nucleobase-containing compound metabolic process;primary metabolic process;pseudouridine synthesis;RNA metabolic process;RNA modification;RNA processing;rRNA metabolic process;rRNA modification;rRNA processing;rRNA pseudouridine synthesis;snRNA metabolic process;snRNA modification;snRNA pseudouridine synthesis	box H/ACA RNP complex;box H/ACA snoRNP complex;cell part;intracellular organelle part;intracellular part;macromolecular complex;nuclear part;nucleolar part;organelle part;ribonucleoprotein complex;small nucleolar ribonucleoprotein complex	7	6	5	6	7	5	5	5	4	5	8	7	7	7	8	7	8	7	7	6	6	5	5	7	8	6	7	8	8	5	31.991	37.5188	37.3923	31.736	47.7911	30.5129	37.6205	32.249	36.9289	42.403	42.877	46.2135	51.6986	48.4552	38.4089	42.911	42.0308	37.39	44.8696	34.9618	37.3439	34.2374	38.4827	36.5119	45.5347	39.6151	34.0112	39.436	53.9429	39.6831	0.312677	P32495	NHP2	H/ACA ribonucleoprotein complex subunit NHP2	YDL208W
135142	166113	155302	143300	165474	176123	206858	165195	212305	149373	109037	141467	133751	147035	125940	164100	152103	163544	195578	133369	122388	123891	133005	135211	151613	159060	153358	155972	184660	135393		catabolic process;cellular catabolic process;cellular macromolecule catabolic process;cellular macromolecule metabolic process;cellular metabolic process;cellular process;macromolecule catabolic process;macromolecule metabolic process;metabolic process;modification-dependent macromolecule catabolic process;modification-dependent protein catabolic process;primary metabolic process;protein metabolic process;proteolysis;proteolysis involved in cellular protein catabolic process;ubiquitin-dependent protein catabolic process	cell part;cytoplasmic part;cytosolic part;cytosolic proteasome complex;intracellular part;macromolecular complex;proteasome complex;proteasome regulatory particle, lid subcomplex;proteasome storage granule;protein complex	12	11	10	11	13	10	11	11	11	10	13	13	14	14	14	15	14	15	15	15	13	11	14	11	16	14	14	14	14	13	45.8982	43.5458	41.5599	50.9071	52.8357	42.8723	43.4919	54.9227	45.4362	52.7234	36.6222	47.7857	38.701	41.8636	36.0061	41.7137	48.3702	45.4575	45.9956	41.3895	44.8935	36.569	42.9111	44.1047	43.6802	38.3758	47.1138	40.7832	41.6584	35.9397	0.159704	P32496	RPN12	26S proteasome regulatory subunit RPN12	YFR052W
156931	139292	146705	99687.9	119046	91225.5	84745	67935.1	88555.6	94547.7	140214	150326	163273	134212	129786	143024	119860	121505	109819	133942	183968	174982	184715	144178	148175	141312	125667	107072	122763	138863		biological regulation;cellular component assembly;cellular component assembly at cellular level;cellular component organization;cellular component organization at cellular level;cellular component organization or biogenesis;cellular component organization or biogenesis at cellular level;cellular macromolecular complex assembly;cellular macromolecular complex subunit organization;cellular process;formation of translation preinitiation complex;macromolecular complex assembly;macromolecular complex subunit organization;posttranscriptional regulation of gene expression;regulation of biological process;regulation of biosynthetic process;regulation of cellular biosynthetic process;regulation of cellular macromolecule biosynthetic process;regulation of cellular metabolic process;regulation of cellular process;regulation of cellular protein metabolic process;regulation of gene expression;regulation of macromolecule biosynthetic process;regulation of macromolecule metabolic process;regulation of metabolic process;regulation of primary metabolic process;regulation of protein metabolic process;regulation of translation;regulation of translational initiation;ribonucleoprotein complex assembly;ribonucleoprotein complex subunit organization;translational initiation	cell part;cytoplasm;cytoplasmic part;eukaryotic 43S preinitiation complex;eukaryotic 48S preinitiation complex;eukaryotic translation initiation factor 3 complex;intracellular non-membrane-bounded organelle;intracellular organelle;intracellular part;macromolecular complex;multi-eIF complex;non-membrane-bounded organelle;organelle;protein complex;ribonucleoprotein complex;RNA granule;stress granule;translation preinitiation complex	32	23	20	27	27	23	22	25	17	23	36	34	36	34	28	36	39	38	36	37	32	33	33	31	38	40	30	35	38	36	49.1228	46.2106	42.4099	43.099	43.8374	37.3123	46.1176	48.7607	42.5181	36.9859	57.0752	50.7923	53.082	46.2154	52.6597	46.2742	44.0349	51.6137	54.3426	49.5265	48.5673	48.7002	48.4555	44.5679	54.3289	46.8651	46.0733	49.3409	50.6691	50.6184	0.221761	P32497	NIP1	Eukaryotic translation initiation factor 3 subunit C	YMR309C
93090.3	100212	156007	106337	97745.7	139614	141589	115167	154934	104635	84201.2	85377.7	89127.7	94765.4	97918.4	85342.6	85336.1	91847	85557	76668.4	74220.8	80295.8	89294	91810.8	90119.3	84495.8	78554.9	86285.5	81398.1	80720		biological regulation;cellular component disassembly;cellular component disassembly at cellular level;cellular component organization;cellular component organization at cellular level;cellular component organization or biogenesis;cellular component organization or biogenesis at cellular level;cellular macromolecular complex disassembly;cellular macromolecular complex subunit organization;cellular process;cellular protein complex disassembly;cellular response to heat;cellular response to stimulus;cellular response to stress;chromatin silencing;chromatin silencing at silent mating-type cassette;chromosome organization;establishment of localization;establishment of localization in cell;establishment of protein localization;establishment of RNA localization;gene silencing;intracellular protein transport;intracellular transport;macromolecular complex disassembly;macromolecular complex subunit organization;maintenance of chromatin silencing;maintenance of chromatin silencing at telomere;mRNA export from nucleus;mRNA export from nucleus in response to heat stress;mRNA transport;negative regulation of biological process;negative regulation of biosynthetic process;negative regulation of cellular biosynthetic process;negative regulation of cellular macromolecule biosynthetic process;negative regulation of cellular metabolic process;negative regulation of cellular process;negative regulation of gene expression;negative regulation of gene expression, epigenetic;negative regulation of macromolecule biosynthetic process;negative regulation of macromolecule metabolic process;negative regulation of metabolic process;negative regulation of nitrogen compound metabolic process;negative regulation of nucleobase-containing compound metabolic process;negative regulation of RNA metabolic process;negative regulation of transcription, DNA-dependent;NLS-bearing substrate import into nucleus;nuclear export;nuclear import;nuclear transport;nucleic acid transport;nucleobase-containing compound transport;nucleocytoplasmic transport;organelle organization;poly(A)+ mRNA export from nucleus;posttranscriptional tethering of RNA polymerase II gene DNA at nuclear periphery;protein complex disassembly;protein complex subunit organization;protein export from nucleus;protein import;protein import into nucleus;protein import into nucleus, substrate release;protein targeting;protein transport;regulation of biological process;regulation of biosynthetic process;regulation of cellular biosynthetic process;regulation of cellular macromolecule biosynthetic process;regulation of cellular metabolic process;regulation of cellular process;regulation of gene expression;regulation of gene expression, epigenetic;regulation of macromolecule biosynthetic process;regulation of macromolecule metabolic process;regulation of metabolic process;regulation of nitrogen compound metabolic process;regulation of nucleobase-containing compound metabolic process;regulation of primary metabolic process;regulation of RNA metabolic process;regulation of transcription, DNA-dependent;response to abiotic stimulus;response to heat;response to stimulus;response to stress;response to temperature stimulus;RNA export from nucleus;RNA transport;transcription-dependent tethering of RNA polymerase II gene DNA at nuclear periphery;transport	cell part;intracellular organelle part;intracellular part;membrane;nuclear membrane;nuclear part;organelle membrane;organelle part	22	21	18	20	22	20	20	20	18	19	25	27	28	26	27	30	28	28	29	29	27	27	29	29	28	28	29	25	28	29	47.9004	48.6291	48.674	41.1498	44.0664	46.3873	43.6168	44.0406	44.0486	44.6431	51.1992	50.3183	47.4697	46.0298	49.2426	47.4864	49.39	50.4093	48.107	46.5469	47.9682	47.5171	50.2262	54.2982	54.8174	47.5218	53.9126	44.5675	53.534	47.0392	0.228727	P32499	NUP2	Nucleoporin NUP2	YLR335W
29018.1	25402.7	34877.4	31872.1	29337.5	35230.9	24857.3	31465	39393.2	27320.3	25991.2	28678.3	31186.6	28825.4	28266.6	25736.9	27673.1	25713.8	25487.1	27234.4	22713.9	25249.7	24705	24627.6	26794.8	24381.5	27405.6	25723	27419.4	25417		cell cycle process;cellular component assembly;cellular component assembly at cellular level;cellular component organization;cellular component organization at cellular level;cellular component organization or biogenesis;cellular component organization or biogenesis at cellular level;cellular macromolecular complex subunit organization;cellular process;establishment of localization;establishment of localization in cell;establishment of protein localization;establishment of RNA localization;intracellular transport;macromolecular complex subunit organization;mRNA transport;nuclear pore organization;nuclear transport;nucleic acid transport;nucleobase-containing compound transport;nucleocytoplasmic transport;nucleus organization;organelle organization;protein transport;RNA transport;spindle pole body duplication;transport	cell part;cytoplasm;cytoplasmic part;cytoskeletal part;intracellular organelle part;intracellular part;macromolecular complex;membrane;membrane part;microtubule organizing center;NDC1 complex;nuclear membrane;nuclear part;nuclear pore;organelle membrane;organelle part;pore complex;protein complex;spindle pole body	7	3	3	3	4	2	3	3	2	3	6	7	7	4	4	6	7	6	6	7	5	7	7	8	7	7	7	6	6	8	44.9039	33.0633	31.642	36.9641	36.4487	45.3632	37.5702	31.7236	33.77	40.5121	41.3932	50.4596	41.3868	41.1681	48.48	41.3689	39.5571	42.7558	50.7313	44.0303	37.9608	49.896	42.1389	39.6853	39.5549	40.278	36.9885	46.7561	49.4543	44.247	0.131914	P32500	NDC1	Nucleoporin NDC1	YML031W
88252.4	91775.6	106775	84217.8	85932.2	78666.2	76992.8	71362.6	84520.9	76753.2	75759.5	77238.8	81499.7	89626.3	81693.1	89678.7	74097.5	69571.6	67719.2	68458.4	81384.3	92588.3	98051	91848.2	96299.9	90442	75357.4	77877.5	77357.8	70457.3		biological regulation;positive regulation of catalytic activity;positive regulation of GTPase activity;positive regulation of hydrolase activity;positive regulation of molecular function;posttranscriptional regulation of gene expression;regulation of biological process;regulation of biosynthetic process;regulation of catabolic process;regulation of catalytic activity;regulation of cellular biosynthetic process;regulation of cellular catabolic process;regulation of cellular macromolecule biosynthetic process;regulation of cellular metabolic process;regulation of cellular process;regulation of cellular protein metabolic process;regulation of gene expression;regulation of GTP catabolic process;regulation of GTPase activity;regulation of hydrolase activity;regulation of macromolecule biosynthetic process;regulation of macromolecule metabolic process;regulation of metabolic process;regulation of molecular function;regulation of nitrogen compound metabolic process;regulation of nucleobase-containing compound metabolic process;regulation of nucleotide catabolic process;regulation of nucleotide metabolic process;regulation of primary metabolic process;regulation of protein metabolic process;regulation of purine nucleotide catabolic process;regulation of translation;regulation of translational initiation	cell part;cytoplasmic part;eukaryotic translation initiation factor 2B complex;guanyl-nucleotide exchange factor complex;intracellular part;macromolecular complex;protein complex	19	15	12	14	20	16	14	16	14	15	21	21	23	22	22	24	23	22	24	22	21	20	22	18	23	24	24	21	22	23	40.063	42.6177	40.0098	40.5574	44.2962	40.0672	36.531	45.0894	39.4416	38.4622	45.8847	45.2501	50.7069	44.3622	56.4802	47.533	52.0195	52.8563	53.5667	46.2429	49.2981	49.5476	46.0166	43.0346	43.4286	47.5832	54.5005	43.3869	46.6791	48.6607	0.116852	P32501	GCD6	Translation initiation factor eIF-2B subunit epsilon	YDR211W
103697	99181.4	115785	88696.7	85955.3	66298.7	59926.9	75638.2	51263.4	91252.8	95831	94814.8	97284.1	90814.6	91355.6	85034.5	81924	82316.2	73438.6	89440.9	106314	101696	103097	97761.9	85144.2	84629	83504	77714.1	74770.8	81596.3		biological regulation;positive regulation of catalytic activity;positive regulation of GTPase activity;positive regulation of hydrolase activity;positive regulation of molecular function;posttranscriptional regulation of gene expression;regulation of biological process;regulation of biosynthetic process;regulation of catabolic process;regulation of catalytic activity;regulation of cellular biosynthetic process;regulation of cellular catabolic process;regulation of cellular macromolecule biosynthetic process;regulation of cellular metabolic process;regulation of cellular process;regulation of cellular protein metabolic process;regulation of gene expression;regulation of GTP catabolic process;regulation of GTPase activity;regulation of hydrolase activity;regulation of macromolecule biosynthetic process;regulation of macromolecule metabolic process;regulation of metabolic process;regulation of molecular function;regulation of nitrogen compound metabolic process;regulation of nucleobase-containing compound metabolic process;regulation of nucleotide catabolic process;regulation of nucleotide metabolic process;regulation of primary metabolic process;regulation of protein metabolic process;regulation of purine nucleotide catabolic process;regulation of translation;regulation of translational initiation	cell part;cytoplasmic part;eukaryotic translation initiation factor 2B complex;guanyl-nucleotide exchange factor complex;intracellular part;macromolecular complex;protein complex	8	8	6	8	8	8	8	8	7	8	8	8	8	8	8	8	8	8	8	8	8	8	8	8	8	8	8	8	8	8	41.521	37.426	34.6167	47.6538	41.8748	43.2556	43.7277	39.0792	44.8096	35.3674	41.1336	45.4514	43.5062	47.9319	41.411	41.014	44.5007	46.6596	44.6569	47.4198	39.0748	42.7846	46.8194	47.2153	52.6953	37.2094	47.4884	39.6394	46.4105	44.4972	0.159551	P32502	GCD7	Translation initiation factor eIF-2B subunit beta	YLR291C
5933.02	9408.55	11697.6	6390.56	4293.84	11344.3	6661.92	5706.93	9099.62	12669.9	3844.58	3088.31	2011.11	2491.21	4172.37	3099.75	3171.26	2048.29	1873.89	3467.54	4105.03	4683.37	3495.21	3283.57	2174.13	2135.37	2225.87	3242.24	2020.29	2958.77		cell cycle process;cellular component assembly;cellular component assembly at cellular level;cellular component organization;cellular component organization at cellular level;cellular component organization or biogenesis;cellular component organization or biogenesis at cellular level;cellular macromolecular complex assembly;cellular macromolecular complex subunit organization;cellular process;cellular protein complex assembly;chromosome segregation;macromolecular complex assembly;macromolecular complex subunit organization;microtubule-based process;mitotic spindle elongation;protein complex assembly;protein complex subunit organization;septin ring assembly;spindle elongation	CBF3 complex;cell part;chromosomal part;chromosome, centromeric region;condensed chromosome kinetochore;condensed chromosome, centromeric region;condensed nuclear chromosome kinetochore;condensed nuclear chromosome, centromeric region;cytoplasm;cytoplasmic part;cytoskeletal part;intracellular non-membrane-bounded organelle;intracellular organelle;intracellular organelle part;intracellular part;kinetochore;macromolecular complex;microtubule organizing center;non-membrane-bounded organelle;nuclear chromosome part;nuclear part;organelle;organelle part;protein complex;spindle;spindle midzone;spindle pole body	6	4	4	4	3	2	4	4	3	4	5	4	5	6	2	4	5	6	4	5	4	5	6	3	6	4	5	5	4	6	34.8083	23.7634	28.4927	35.6744	13.5269	29.2228	31.12	31.4278	34.3639	28.3309	24.2776	28.2396	23.8169	24.2487	12.6831	39.8812	13.5943	26.1938	22.1422	34.8383	29.4348	32.1606	34.0638	26.803	26.0394	21.7412	23.1881	28.3005	29.5732	43.1408	0.652609	P32504	CBF2	Centromere DNA-binding protein complex CBF3 subunit A	YGR140W
33804.9	34481.4	45496.4	32634	31448.5	32196.8	45339.9	27530	40099.3	36332.1	30868.2	40983	38713.2	41492.6	40478.6	41506.1	40389.9	37041.4	33303.4	31711.6	37181.8	34534.4	41153	36469.1	40557.7	45323.7	43309	40794.2	51632.2	38682.7		biological regulation;cellular macromolecule metabolic process;cellular metabolic process;cellular nitrogen compound metabolic process;cellular process;establishment of localization;establishment of localization in cell;establishment of RNA localization;intracellular transport;macromolecule metabolic process;metabolic process;mRNA 3'-end processing;mRNA export from nucleus;mRNA metabolic process;mRNA polyadenylation;mRNA processing;mRNA transport;nitrogen compound metabolic process;nuclear export;nuclear transport;nucleic acid metabolic process;nucleic acid transport;nucleobase-containing compound metabolic process;nucleobase-containing compound transport;nucleocytoplasmic transport;poly(A)+ mRNA export from nucleus;posttranscriptional regulation of gene expression;primary metabolic process;regulation of biological process;regulation of cellular metabolic process;regulation of cellular process;regulation of gene expression;regulation of macromolecule metabolic process;regulation of metabolic process;regulation of mRNA stability;regulation of nitrogen compound metabolic process;regulation of nucleobase-containing compound metabolic process;regulation of primary metabolic process;regulation of RNA metabolic process;regulation of RNA stability;RNA 3'-end processing;RNA export from nucleus;RNA metabolic process;RNA polyadenylation;RNA processing;RNA transport;transport	cell part;cytoplasm;intracellular membrane-bounded organelle;intracellular organelle;intracellular part;membrane-bounded organelle;nucleus;organelle	10	7	6	6	9	8	6	8	5	7	14	14	14	13	11	15	14	13	15	12	10	12	13	12	13	14	11	11	13	11	51.536	59.2527	43.8861	50.5288	47.1312	44.33	38.0474	40.8261	46.5509	56.7275	44.7523	48.3148	52.9642	49.186	44.2712	53.2499	49.0711	53.6599	46.839	55.8604	42.268	43.1723	54.6482	53.1072	45.5036	46.8687	54.5167	46.4764	41.3044	44.2399	0.139926	P32505	NAB2	Nuclear polyadenylated RNA-binding protein NAB2	YGL122C
66441.4	79237	104074	85021.9	73978.7	98823.8	97591.2	78916.8	90852	87750.2	74610	81354.1	77171.5	83500	79130	91217.1	86738.6	79129.6	81478.4	83953.6	77501.3	71755.8	82809.2	70787.8	89958.1	94609.9	79897.8	79057.6	98258.4	86201.7		actin cortical patch assembly;actin cytoskeleton organization;actin filament-based process;asexual reproduction;axial cellular bud site selection;bipolar cellular bud site selection;cell budding;cell division;cellular bud site selection;cellular component assembly;cellular component assembly at cellular level;cellular component organization;cellular component organization at cellular level;cellular component organization or biogenesis;cellular component organization or biogenesis at cellular level;cellular membrane organization;cellular process;cortical actin cytoskeleton organization;cortical cytoskeleton organization;cytokinesis, site selection;cytokinetic process;cytoskeleton organization;endocytosis;establishment of cell polarity;establishment of localization;establishment or maintenance of cell polarity;membrane invagination;membrane organization;organelle organization;reproduction;reproduction of a single-celled organism;transport;vesicle-mediated transport	actin cortical patch;cell cortex part;cell part;cytoplasm;cytoplasmic part;cytoskeletal part;endosomal part;endosome membrane;intracellular membrane-bounded organelle;intracellular organelle;intracellular organelle part;intracellular part;membrane;membrane-bounded organelle;nucleus;organelle;organelle membrane;organelle part;plasma membrane	21	16	14	16	18	16	12	15	13	15	27	27	30	28	26	30	32	30	31	29	23	24	26	26	31	30	26	30	31	28	47.2166	45.3732	40.8775	43.4883	46.111	46.2075	44.0061	45.5408	40.208	50.1715	47.5079	50.7754	54.0033	51.9141	46.7356	48.0243	54.5823	52.6699	50.9951	47.4564	47.7944	45.113	51.4776	48.7556	51.8355	50.7617	48.8157	48.1398	53.265	47.226	0.107413	P32521	PAN1	Actin cytoskeleton-regulatory complex protein PAN1	YIR006C
NaN	723.308	NaN	NaN	NaN	NaN	NaN	NaN	NaN	NaN	NaN	2764.55	1078.09	NaN	830.365	NaN	NaN	NaN	NaN	NaN	998.237	881.099	1834.98	422.568	405.215	317.644	NaN	195.91	NaN	NaN	MIM	biological regulation;cellular component biogenesis;cellular component organization or biogenesis;cellular macromolecule metabolic process;cellular metabolic process;cellular nitrogen compound metabolic process;cellular process;macromolecule metabolic process;metabolic process;mitochondrial respiratory chain complex IV biogenesis;ncRNA 3'-end processing;ncRNA metabolic process;ncRNA processing;nitrogen compound metabolic process;nucleic acid metabolic process;nucleobase-containing compound metabolic process;positive regulation of biological process;positive regulation of biosynthetic process;positive regulation of cellular biosynthetic process;positive regulation of cellular metabolic process;positive regulation of cellular process;positive regulation of cellular protein metabolic process;positive regulation of macromolecule biosynthetic process;positive regulation of macromolecule metabolic process;positive regulation of metabolic process;positive regulation of mitochondrial translational initiation;positive regulation of protein metabolic process;positive regulation of translation;positive regulation of translational initiation;posttranscriptional regulation of gene expression;primary metabolic process;protein complex biogenesis;regulation of biological process;regulation of biosynthetic process;regulation of cellular biosynthetic process;regulation of cellular component organization;regulation of cellular macromolecule biosynthetic process;regulation of cellular metabolic process;regulation of cellular process;regulation of cellular protein metabolic process;regulation of gene expression;regulation of macromolecule biosynthetic process;regulation of macromolecule metabolic process;regulation of metabolic process;regulation of mitochondrial translation;regulation of mitochondrial translational initiation;regulation of mitochondrion organization;regulation of organelle organization;regulation of primary metabolic process;regulation of protein metabolic process;regulation of translation;regulation of translational initiation;RNA 3'-end processing;RNA metabolic process;RNA processing;tRNA 3'-end processing;tRNA metabolic process;tRNA processing	cell part;cytoplasmic part;extrinsic to membrane;extrinsic to mitochondrial inner membrane;extrinsic to organelle membrane;integral to membrane;intracellular organelle lumen;intracellular organelle part;intracellular part;intrinsic to membrane;membrane part;membrane-enclosed lumen;mitochondrial matrix;mitochondrial membrane part;mitochondrial part;organelle lumen;organelle part	0	1	0	0	0	0	0	0	0	0	0	2	2	0	1	0	0	0	0	0	2	2	1	1	2	1	1	1	0	0	-20.5297	8.49955	-13.022	-25.6375	-29.2721	-34.4852	-25.1395	-39.1401	-40.1279	-32.5418	-23.3506	37.5709	39.0121	-40.9016	22.9548	-36.0561	-46.6321	-42.0239	-28.7693	-18.4594	24.1286	30.6353	-2.28616	-1.611	9.27818	0.598126	3.29963	-0.654198	-36.3848	-35.1339	0.79516	P32522	PET309	Pentatricopeptide repeat-containing protein PET309, mitochondrial	YLR067C
27773	28024.3	29760.5	24885.1	26959.1	29036.3	27604	27145.7	31102.4	25362.3	24806.2	24432.9	24368.9	28537.7	26940	24217.2	23749.7	24232.8	25222.1	21574.2	21200.8	20897.4	21651.7	24560.3	23133.9	24315.5	24393.7	22872.2	24046.9	23049.7		cellular component assembly;cellular component assembly at cellular level;cellular component organization;cellular component organization at cellular level;cellular component organization or biogenesis;cellular component organization or biogenesis at cellular level;cellular macromolecular complex assembly;cellular macromolecular complex subunit organization;cellular macromolecule metabolic process;cellular metabolic process;cellular nitrogen compound metabolic process;cellular process;cellular protein metabolic process;cellular response to stimulus;cellular response to stress;DNA metabolic process;DNA repair;generation of catalytic spliceosome for first transesterification step;macromolecular complex assembly;macromolecular complex subunit organization;macromolecule metabolic process;macromolecule modification;metabolic process;nitrogen compound metabolic process;nucleic acid metabolic process;nucleobase-containing compound metabolic process;primary metabolic process;protein K63-linked ubiquitination;protein metabolic process;protein modification by small protein conjugation;protein modification by small protein conjugation or removal;protein modification process;protein polyubiquitination;protein ubiquitination;response to DNA damage stimulus;response to stimulus;response to stress;ribonucleoprotein complex assembly;ribonucleoprotein complex subunit organization	catalytic step 1 spliceosome;cell part;cytoplasmic part;cytosol;intracellular membrane-bounded organelle;intracellular organelle;intracellular organelle part;intracellular part;macromolecular complex;membrane-bounded organelle;nuclear part;nucleus;organelle;organelle part;protein complex;Prp19 complex;ribonucleoprotein complex;spliceosomal complex;U2-type catalytic step 1 spliceosome;U2-type spliceosomal complex	9	8	8	8	8	8	8	8	8	7	8	9	7	8	7	8	9	9	9	9	7	8	7	7	9	8	8	9	8	8	39.7831	44.7835	42.324	45.5278	41.4622	42.8339	46.8918	46.2074	44.307	41.1879	46.4224	48.4846	47.8385	49.8261	46.6554	53.2408	52.5083	45.6816	46.9467	40.8528	39.5404	46.1442	48.5611	48.9632	47.1779	39.4282	41.1229	54.8461	47.8625	50.6605	0.102938	P32523	PRP19	Pre-mRNA-processing factor 19	YLL036C
7152.8	7716.65	10075	7927.06	7373.38	4809.13	5904.86	5893.97	5403.31	2557.13	3525.65	4477.04	3618.99	3268.09	4093.25	3918.47	2922.8	3570.71	2994.75	1915.04	3560.3	1860.27	2902.97	5829.25	3015.15	3102.78	3635.9	3527.89	4286.07	2371.39		cellular macromolecule metabolic process;cellular metabolic process;cellular nitrogen compound metabolic process;cellular process;macromolecule metabolic process;metabolic process;mRNA metabolic process;mRNA processing;nitrogen compound metabolic process;nuclear mRNA splicing, via spliceosome;nucleic acid metabolic process;nucleobase-containing compound metabolic process;primary metabolic process;RNA metabolic process;RNA processing;RNA splicing;RNA splicing, via transesterification reactions;RNA splicing, via transesterification reactions with bulged adenosine as nucleophile	cell part;intracellular organelle part;intracellular part;macromolecular complex;nuclear part;organelle part;prespliceosome;ribonucleoprotein complex;small nuclear ribonucleoprotein complex;spliceosomal complex;U2 snRNP;U2-type prespliceosome;U2-type spliceosomal complex	2	2	2	2	2	2	2	2	1	1	2	2	2	2	2	2	2	2	2	2	2	2	2	1	2	2	2	1	1	1	40.7084	31.4863	11.4489	37.4096	31.8998	45.016	26.9538	29.5866	30.2953	17.2224	26.5511	36.5117	38.8862	17.5226	45.9639	24.2247	45.3204	32.8292	37.2602	21.4294	28.5122	5.68244	7.34136	30.0792	38.0182	33.6607	39.6311	41.4286	31.0258	36.7156	0.449644	P32524	PRP21	Pre-mRNA-splicing factor PRP21	YJL203W
7734.3	8330.36	12967.8	9428.27	8381.72	11183.4	8508.06	10590.9	11801.6	16581	8971.65	8976.34	6519.86	6602.23	5263.06	5323.42	5495.26	7946	3653	10716	6965.86	9772.52	8009.56	7628.85	7964.69	5715.59	6349.44	6573.19	7151.53	8785.04		biological regulation;cell wall organization;cell wall organization or biogenesis;cellular component organization or biogenesis;cellular process;cellular response to stimulus;regulation of biological process;regulation of cellular process;response to stimulus;signal transduction	cell part;cytoplasm;intracellular part	6	4	3	3	5	4	3	3	3	4	5	4	6	5	5	4	6	4	5	5	6	5	6	5	6	5	5	5	5	6	37.8186	35.8727	43.7166	45.7075	38.3542	31.8663	39.4027	37.8571	26.8521	52.6854	35.2843	37.1217	37.552	35.8132	28.9057	45.9834	36.0349	35.0643	43.2557	46.3033	46.324	49.8121	43.6468	48.5342	47.5781	38.1296	45.9106	44.8237	41.277	38.3671	0.313602	P32525	ECM25	Protein ECM25	YJL201W
238764	227133	271915	204704	153759	172179	172013	153512	160003	184419	161386	165745	164510	152375	154281	141966	128380	128311	124968	154677	208388	207700	187523	170546	152074	137826	126587	112477	118935	135475		biological regulation;cellular localization;cellular macromolecule metabolic process;cellular metabolic process;cellular nitrogen compound metabolic process;cellular process;cellular protein metabolic process;establishment of localization;establishment of localization in cell;establishment of organelle localization;establishment of ribosome localization;intracellular transport;localization;macromolecule metabolic process;metabolic process;ncRNA metabolic process;ncRNA processing;nitrogen compound metabolic process;nuclear export;nuclear transport;nucleic acid metabolic process;nucleobase-containing compound metabolic process;nucleocytoplasmic transport;posttranscriptional regulation of gene expression;primary metabolic process;protein folding;protein metabolic process;regulation of biological process;regulation of biological quality;regulation of biosynthetic process;regulation of cellular biosynthetic process;regulation of cellular macromolecule biosynthetic process;regulation of cellular metabolic process;regulation of cellular process;regulation of cellular protein metabolic process;regulation of gene expression;regulation of macromolecule biosynthetic process;regulation of macromolecule metabolic process;regulation of metabolic process;regulation of primary metabolic process;regulation of protein metabolic process;regulation of translation;regulation of translational elongation;regulation of translational fidelity;ribonucleoprotein complex export from nucleus;ribonucleoprotein complex localization;ribosomal subunit export from nucleus;RNA metabolic process;RNA processing;rRNA metabolic process;rRNA processing;rRNA-containing ribonucleoprotein complex export from nucleus;translational frameshifting;transport	cell part;cytoplasm;cytoplasmic part;intracellular non-membrane-bounded organelle;intracellular organelle;intracellular organelle part;intracellular part;macromolecular complex;non-membrane-bounded organelle;nuclear part;nucleolus;organelle;organelle part;polysome;ribonucleoprotein complex;ribosome	18	12	10	14	16	12	12	12	10	13	21	18	22	17	17	23	24	24	21	21	20	18	22	17	20	21	20	18	21	18	41.2915	40.6894	40.7195	39.7741	42.9141	39.3558	39.5088	48.8707	43.3931	36.9506	43.2683	44.4417	45.659	42.3961	44.5141	42.6765	48.7032	44.5184	51.9559	44.7581	40.7587	39.2753	40.3171	40.3697	45.6227	44.1045	50.0141	48.4093	51.1024	43.3633	0.225866	P32527	ZUO1	Zuotin	YGR285C
4881.43	5391.06	6105.56	5260.95	5922.15	9222.58	11373.2	12300.3	15533.1	16923.1	5921.17	6711	7019.83	6998.19	8398.64	8616.31	10261.7	12057	11098.6	19528.4	6650.98	6120.93	5354.83	5801.56	7179.25	9887.86	11257.5	14205.3	12296.4	21742.9		allantoin catabolic process;allantoin metabolic process;amine metabolic process;arginine metabolic process;carboxylic acid metabolic process;catabolic process;cellular amide catabolic process;cellular amide metabolic process;cellular amine metabolic process;cellular amino acid metabolic process;cellular catabolic process;cellular ketone metabolic process;cellular metabolic process;cellular nitrogen compound catabolic process;cellular nitrogen compound metabolic process;cellular process;glutamine family amino acid metabolic process;heterocycle catabolic process;heterocycle metabolic process;metabolic process;nitrogen compound metabolic process;nitrogen cycle metabolic process;organic acid metabolic process;oxoacid metabolic process;primary metabolic process;small molecule catabolic process;small molecule metabolic process;urea catabolic process;urea metabolic process		9	10	9	11	12	10	12	13	11	13	14	14	15	15	14	16	17	14	17	17	14	16	16	12	15	16	15	15	15	18	39.6677	55.1241	36.6664	47.6044	44.069	36.6778	50.7154	52.3524	49.3889	48.8318	47.7436	51.4332	50.8398	53.7985	47.5609	45.1417	44.9287	52.0847	45.1009	52.0979	46.9894	35.3102	48.7277	44.5789	49.023	49.2491	50.2115	47.2251	52.5946	45.9716	0.457264	P32528	DUR1,2	Urea amidolyase	YBR208C
183379	179845	141233	216868	235901	180340	132026	152080	128295	126267	163181	140928	150633	171038	157720	123802	126415	121357	113515	96246.3	121623	129912	144264	147242	137267	130715	126938	120408	98915.4	100471		biosynthetic process;cellular biosynthetic process;cellular component biogenesis;cellular component biogenesis at cellular level;cellular component organization or biogenesis;cellular component organization or biogenesis at cellular level;cellular macromolecule biosynthetic process;cellular macromolecule metabolic process;cellular metabolic process;cellular nitrogen compound metabolic process;cellular process;macromolecule biosynthetic process;macromolecule metabolic process;metabolic process;nitrogen compound metabolic process;nucleic acid metabolic process;nucleobase-containing compound metabolic process;primary metabolic process;ribonucleoprotein complex biogenesis;ribosome biogenesis;RNA biosynthetic process;RNA metabolic process;rRNA transcription;termination of RNA polymerase I transcription;transcription from RNA polymerase I promoter;transcription of nuclear large rRNA transcript from RNA polymerase I promoter;transcription termination, DNA-dependent;transcription, DNA-dependent	cell part;DNA-directed RNA polymerase complex;DNA-directed RNA polymerase I complex;intracellular organelle part;intracellular part;macromolecular complex;nuclear DNA-directed RNA polymerase complex;nuclear part;nucleolar part;organelle part;protein complex;RNA polymerase complex	3	3	3	3	3	3	3	3	3	3	4	3	4	3	4	4	3	3	3	4	3	3	3	3	3	4	3	3	4	3	33.7187	37.0902	39.0322	37.7206	33.4867	36.5215	42.2892	41.1957	40.4199	37.9483	39.4512	37.3735	35.7264	42.3764	40.1012	33.7605	45.9726	43.8146	41.678	36.8384	35.527	36.5352	39.3375	30.4325	40.8584	42.8549	44.0932	43.4821	43.1729	33.9094	0.225059	P32529	RPA12	DNA-directed RNA polymerase I subunit RPA12	YJR063W
93518.7	89399.2	99553.1	82886.4	77606.2	55379.5	58826.9	57770.8	50230.4	101102	88780.6	101948	110398	77217.4	70978.6	94887.6	78425.6	73586.3	67180.9	132759	129044	111383	123658	97162.7	100724	106998	98400.6	80408.8	93538.6	132930		biological regulation;biosynthetic process;cellular biosynthetic process;cellular component assembly;cellular component assembly at cellular level;cellular component organization;cellular component organization at cellular level;cellular component organization or biogenesis;cellular component organization or biogenesis at cellular level;cellular macromolecular complex assembly;cellular macromolecular complex subunit organization;cellular macromolecule biosynthetic process;cellular macromolecule metabolic process;cellular metabolic process;cellular nitrogen compound metabolic process;cellular process;cellular response to stimulus;cellular response to stress;chromatin assembly or disassembly;chromatin organization;chromosome organization;DNA metabolic process;DNA repair;DNA replication;DNA replication-independent nucleosome organization;DNA-dependent DNA replication;macromolecular complex assembly;macromolecular complex subunit organization;macromolecule biosynthetic process;macromolecule metabolic process;metabolic process;nitrogen compound metabolic process;nucleic acid metabolic process;nucleobase-containing compound metabolic process;nucleosome assembly;nucleosome organization;organelle organization;positive regulation of biological process;positive regulation of biosynthetic process;positive regulation of cellular biosynthetic process;positive regulation of cellular component organization;positive regulation of cellular metabolic process;positive regulation of cellular process;positive regulation of gene expression;positive regulation of macromolecule biosynthetic process;positive regulation of macromolecule metabolic process;positive regulation of metabolic process;positive regulation of nitrogen compound metabolic process;positive regulation of nucleobase-containing compound metabolic process;positive regulation of protein complex assembly;positive regulation of RNA metabolic process;positive regulation of RNA polymerase II transcriptional preinitiation complex assembly;positive regulation of transcription from RNA polymerase II promoter;positive regulation of transcription initiation from RNA polymerase II promoter;positive regulation of transcription initiation, DNA-dependent;positive regulation of transcription, DNA-dependent;primary metabolic process;protein-DNA complex assembly;protein-DNA complex subunit organization;regulation of biological process;regulation of biosynthetic process;regulation of cellular biosynthetic process;regulation of cellular component biogenesis;regulation of cellular component organization;regulation of cellular macromolecule biosynthetic process;regulation of cellular metabolic process;regulation of cellular process;regulation of gene expression;regulation of macromolecule biosynthetic process;regulation of macromolecule metabolic process;regulation of metabolic process;regulation of nitrogen compound metabolic process;regulation of nucleobase-containing compound metabolic process;regulation of primary metabolic process;regulation of protein complex assembly;regulation of RNA metabolic process;regulation of RNA polymerase II transcriptional preinitiation complex assembly;regulation of transcription from RNA polymerase II promoter;regulation of transcription initiation from RNA polymerase II promoter;regulation of transcription initiation, DNA-dependent;regulation of transcription, DNA-dependent;response to DNA damage stimulus;response to stimulus;response to stress;RNA biosynthetic process;RNA metabolic process;transcription elongation from RNA polymerase II promoter;transcription elongation, DNA-dependent	cell part;chromatin;chromosomal part;FACT complex;intracellular organelle part;intracellular part;macromolecular complex;nuclear chromatin;nuclear chromosome part;nuclear part;nucleoplasm part;organelle part;protein complex;replication fork protection complex;transcription elongation factor complex	35	26	18	24	31	17	17	22	19	22	36	35	40	37	32	43	36	35	40	35	38	36	40	37	41	43	35	37	41	37	50.5908	49.3281	45.8183	44.2429	49.3186	44.9206	45.636	49.9879	44.2272	54.9371	47.6189	51.2261	49.794	47.3217	54.5008	46.5798	52.2241	54.0488	54.2933	50.1308	48.0519	43.9841	48.8072	46.5687	49.6283	47.3091	45.8005	53.146	53.8413	47.3489	0.246193	P32558	SPT16	FACT complex subunit SPT16	YGL207W
9518.04	4413.47	9993.97	6307.18	7110.32	14437.9	11971.4	6845.17	13459.6	7484.45	8596.29	9882.07	10262.4	8721.4	7860.41	8742.84	11755.3	13412.3	9636.09	10080.6	8372.57	10285.7	9758.59	9620.52	12190.8	12152.1	11361.2	8973.61	10410.3	13422.5		aging;biological regulation;biosynthetic process;cell aging;cell cycle process;cellular biosynthetic process;cellular component organization;cellular component organization at cellular level;cellular component organization or biogenesis;cellular component organization or biogenesis at cellular level;cellular localization;cellular macromolecule localization;cellular macromolecule metabolic process;cellular metabolic process;cellular nitrogen compound metabolic process;cellular process;cellular protein localization;cellular protein metabolic process;chromatin modification;chromatin organization;chromosome organization;covalent chromatin modification;developmental process;histone deacetylation;histone H3 deacetylation;histone H4 deacetylation;histone modification;localization;macromolecule localization;macromolecule metabolic process;macromolecule modification;metabolic process;negative regulation of biological process;negative regulation of biosynthetic process;negative regulation of cell cycle process;negative regulation of cellular biosynthetic process;negative regulation of cellular macromolecule biosynthetic process;negative regulation of cellular metabolic process;negative regulation of cellular process;negative regulation of chromatin silencing;negative regulation of chromatin silencing at rDNA;negative regulation of chromatin silencing at silent mating-type cassette;negative regulation of chromatin silencing at telomere;negative regulation of DNA metabolic process;negative regulation of DNA recombination;negative regulation of gene expression;negative regulation of gene silencing;negative regulation of macromolecule biosynthetic process;negative regulation of macromolecule metabolic process;negative regulation of meiosis;negative regulation of metabolic process;negative regulation of nitrogen compound metabolic process;negative regulation of nucleobase-containing compound metabolic process;negative regulation of reciprocal meiotic recombination;negative regulation of RNA metabolic process;negative regulation of transcription during meiosis;negative regulation of transcription from RNA polymerase I promoter;negative regulation of transcription from RNA polymerase II promoter;negative regulation of transcription, DNA-dependent;nitrogen compound metabolic process;nucleic acid metabolic process;nucleobase-containing compound metabolic process;organelle organization;positive regulation of autophagy;positive regulation of biological process;positive regulation of biosynthetic process;positive regulation of catabolic process;positive regulation of cell communication;positive regulation of cellular biosynthetic process;positive regulation of cellular catabolic process;positive regulation of cellular metabolic process;positive regulation of cellular process;positive regulation of gene expression;positive regulation of gene expression, epigenetic;positive regulation of macroautophagy;positive regulation of macromolecule biosynthetic process;positive regulation of macromolecule metabolic process;positive regulation of metabolic process;positive regulation of nitrogen compound metabolic process;positive regulation of nucleobase-containing compound metabolic process;positive regulation of response to external stimulus;positive regulation of response to extracellular stimulus;positive regulation of response to nutrient levels;positive regulation of response to stimulus;positive regulation of RNA metabolic process;positive regulation of transcription from RNA polymerase II promoter;positive regulation of transcription, DNA-dependent;primary metabolic process;protein deacetylation;protein deacylation;protein localization;protein localization to chromosome;protein localization to nucleolar rDNA repeats;protein localization to organelle;protein metabolic process;protein modification process;regulation of autophagy;regulation of biological process;regulation of biosynthetic process;regulation of catabolic process;regulation of cell communication;regulation of cell cycle;regulation of cell cycle process;regulation of cellular biosynthetic process;regulation of cellular catabolic process;regulation of cellular macromolecule biosynthetic process;regulation of cellular metabolic process;regulation of cellular process;regulation of cellular response to stress;regulation of chromatin silencing;regulation of chromatin silencing at rDNA;regulation of chromatin silencing at silent mating-type cassette;regulation of chromatin silencing at telomere;regulation of DNA metabolic process;regulation of DNA recombination;regulation of DNA replication;regulation of DNA-dependent DNA replication;regulation of DNA-dependent DNA replication initiation;regulation of gene expression;regulation of gene expression, epigenetic;regulation of gene silencing;regulation of macroautophagy;regulation of macromolecule biosynthetic process;regulation of macromolecule metabolic process;regulation of meiosis;regulation of meiosis I;regulation of meiotic cell cycle;regulation of metabolic process;regulation of nitrogen compound metabolic process;regulation of nucleobase-containing compound metabolic process;regulation of primary metabolic process;regulation of reciprocal meiotic recombination;regulation of response to external stimulus;regulation of response to extracellular stimulus;regulation of response to nutrient levels;regulation of response to stimulus;regulation of response to stress;regulation of RNA metabolic process;regulation of transcription during meiosis;regulation of transcription from RNA polymerase I promoter;regulation of transcription from RNA polymerase II promoter;regulation of transcription involved in G1/S phase of mitotic cell cycle;regulation of transcription involved in G2/M-phase of mitotic cell cycle;regulation of transcription, DNA-dependent;replicative cell aging;RNA biosynthetic process;RNA metabolic process;transcription elongation from RNA polymerase II promoter;transcription elongation, DNA-dependent	cell part;chromatin remodeling complex;chromosomal part;cytoplasm;histone deacetylase complex;intracellular organelle part;intracellular part;macromolecular complex;nuclear chromosome part;nuclear part;nucleoplasm part;organelle part;protein complex;Rpd3L complex;Rpd3S complex;Sin3-type complex	4	6	3	6	5	2	4	5	4	5	9	8	9	6	8	10	9	8	8	7	6	6	7	7	10	8	7	8	10	6	40.0417	26.6045	39.1228	34.4838	52.9699	47.4106	33.9503	44.6634	34.5028	33.0717	42.6508	43.598	46.5611	42.5097	43.0438	34.6466	45.4126	43.385	38.2723	32.8088	49.4455	40.0591	45.8611	42.4996	42.1333	39.7621	43.8216	38.0003	36.698	36.9257	0.234867	P32561	RPD3	Histone deacetylase RPD3	YNL330C
663322	680504	663088	659319	673275	655542	676241	703626	694871	622446	714528	790663	764606	705961	684766	808751	802855	742394	701285	684947	817483	685854	727332	743288	756142	843652	780752	697926	802095	743463		ATP hydrolysis coupled proton transport;biological regulation;cation homeostasis;cation transport;cell growth;cellular cation homeostasis;cellular chemical homeostasis;cellular component assembly;cellular component organization;cellular component organization or biogenesis;cellular homeostasis;cellular ion homeostasis;cellular metabolic process;cellular monovalent inorganic cation homeostasis;cellular process;chemical homeostasis;energy coupled proton transport, against electrochemical gradient;establishment of localization;growth;homeostatic process;hydrogen transport;intracellular pH reduction;ion homeostasis;ion transmembrane transport;ion transport;macromolecular complex assembly;macromolecular complex subunit organization;metabolic process;monovalent inorganic cation homeostasis;monovalent inorganic cation transport;pH reduction;phosphate-containing compound metabolic process;phosphorus metabolic process;polyphosphate metabolic process;protein complex assembly;protein complex subunit organization;proton transport;regulation of biological quality;regulation of cellular pH;regulation of intracellular pH;regulation of pH;transmembrane transport;transport;vacuolar acidification	cell part;cytoplasmic part;fungal-type vacuole;fungal-type vacuole membrane;integral to membrane;intracellular membrane-bounded organelle;intracellular organelle;intracellular organelle part;intracellular part;intrinsic to membrane;lytic vacuole;macromolecular complex;membrane;membrane part;membrane-bounded organelle;organelle;organelle membrane;organelle part;protein complex;proton-transporting two-sector ATPase complex, proton-transporting domain;proton-transporting V-type ATPase, V0 domain;storage vacuole;vacuolar membrane;vacuolar part;vacuolar proton-transporting V-type ATPase, V0 domain;vacuole	26	21	18	21	24	18	19	19	17	19	30	30	31	31	28	33	33	30	32	32	31	30	28	26	33	32	30	30	31	27	42.4904	44.1232	42.8908	51.74	48.8441	44.9278	42.8782	45.6134	41.1257	41.2872	49.1491	47.5548	50.7836	45.8452	54.8148	45.3786	47.0235	49.1715	49.3827	45.6486	45.5183	48.398	50.8951	42.9742	45.4949	42.5495	43.0789	47.7144	48.8303	50.3092	0.0790303	P32563	VPH1	V-type proton ATPase subunit a, vacuolar isoform	YOR270C
26857.2	24754.4	29276.6	20903.5	22838.5	21249	25658.7	25643.8	20719.5	24862.3	17535.2	19149.2	20099.7	17101.1	14578.7	21416.1	25759.8	18890.4	18335.4	27741.4	19625.9	21726.2	15540.9	18201.1	15288.6	19863.1	19901.8	18550.2	19992.7	27272.4	MOM		cell part;integral to membrane;intrinsic to membrane;membrane part	3	3	2	3	3	2	2	3	2	3	2	4	5	4	4	5	4	4	5	5	5	5	5	4	4	5	5	5	5	6	34.9758	43.5537	37.9558	30.6475	42.8561	40.129	34.0444	39.63	44.1303	43.7629	37.992	50.1743	43.6646	50.8081	44.3191	43.1003	38.3449	38.6529	49.3406	37.7052	38.023	44.6333	47.5274	35.0974	26.7182	39.516	31.7426	46.5113	40.0478	39.2582	0.18479	P32564	SCM4	Protein SCM4	YGR049W
191717	207829	221249	201783	210358	200076	224592	227202	266282	253687	196054	211526	218577	214583	225154	246812	254991	256064	245129	251220	235675	229924	235000	243148	223830	238439	248225	231099	253668	267893		biological regulation;catabolic process;cellular catabolic process;cellular component assembly;cellular component assembly at cellular level;cellular component organization;cellular component organization at cellular level;cellular component organization or biogenesis;cellular component organization or biogenesis at cellular level;cellular macromolecular complex assembly;cellular macromolecular complex subunit organization;cellular macromolecule catabolic process;cellular macromolecule metabolic process;cellular metabolic process;cellular process;cellular protein complex assembly;macromolecular complex assembly;macromolecular complex subunit organization;macromolecule catabolic process;macromolecule metabolic process;metabolic process;modification-dependent macromolecule catabolic process;modification-dependent protein catabolic process;primary metabolic process;proteasome assembly;protein complex assembly;protein complex subunit organization;protein metabolic process;proteolysis;proteolysis involved in cellular protein catabolic process;regulation of biological process;regulation of catabolic process;regulation of macromolecule metabolic process;regulation of metabolic process;regulation of primary metabolic process;regulation of protein catabolic process;regulation of protein metabolic process;ubiquitin-dependent protein catabolic process	cell part;cytoplasmic part;cytosolic part;cytosolic proteasome complex;intracellular membrane-bounded organelle;intracellular organelle;intracellular part;macromolecular complex;membrane-bounded organelle;nucleus;organelle;proteasome complex;proteasome regulatory particle, base subcomplex;proteasome storage granule;protein complex	50	44	36	45	46	39	37	41	32	38	51	49	49	52	49	53	53	52	58	48	46	48	47	47	55	54	49	52	55	48	46.371	47.3927	39.2228	44.6626	48.5835	50.4603	50.7523	45.9013	40.4768	43.3622	48.008	48.3417	50.8425	52.1524	48.6718	50.499	50.9133	50.7372	56.8272	50.3419	48.7953	44.8847	53.5878	51.7653	51.0088	55.6872	51.4392	45.3999	51.8178	51.6098	0.0909667	P32565	RPN2	26S proteasome regulatory subunit RPN2	YIL075C
15862.2	7698.68	24707.5	12246.9	21373	18206	16410.3	7808.32	15763.7	6299.7	22857.5	23901.3	25547.8	20029.4	18341.1	29542.3	28080.6	31238.4	27925.2	24393.2	18159.2	18650.7	21678.9	14220.2	21982.1	22881.9	23237.9	19210	28023	18107.7		biological regulation;biosynthetic process;cell wall biogenesis;cell wall organization;cell wall organization or biogenesis;cellular biosynthetic process;cellular cell wall organization or biogenesis;cellular component biogenesis;cellular component biogenesis at cellular level;cellular component organization or biogenesis;cellular component organization or biogenesis at cellular level;cellular macromolecule biosynthetic process;cellular macromolecule metabolic process;cellular metabolic process;cellular nitrogen compound metabolic process;cellular process;macromolecule biosynthetic process;macromolecule metabolic process;metabolic process;nitrogen compound metabolic process;nucleic acid metabolic process;nucleobase-containing compound metabolic process;primary metabolic process;regulation of biological process;regulation of biosynthetic process;regulation of cell cycle;regulation of cellular biosynthetic process;regulation of cellular component biogenesis;regulation of cellular macromolecule biosynthetic process;regulation of cellular metabolic process;regulation of cellular process;regulation of fungal-type cell wall biogenesis;regulation of gene expression;regulation of macromolecule biosynthetic process;regulation of macromolecule metabolic process;regulation of metabolic process;regulation of mitotic cell cycle;regulation of nitrogen compound metabolic process;regulation of nucleobase-containing compound metabolic process;regulation of primary metabolic process;regulation of RNA metabolic process;regulation of transcription, DNA-dependent;RNA biosynthetic process;RNA metabolic process;transcription, DNA-dependent	cell part;cellular bud neck;incipient cellular bud site;intracellular membrane-bounded organelle;intracellular organelle;intracellular part;membrane-bounded organelle;nucleus;organelle;site of polarized growth	7	5	2	6	5	4	3	3	5	3	8	7	8	6	7	9	9	7	8	7	5	6	6	5	7	8	7	9	6	7	46.753	45.4203	34.2299	43.9571	50.9965	44.8182	52.4581	51.1546	39.0725	28.3399	46.0558	47.1292	40.4456	43.012	53.7425	40.5742	42.6288	50.8222	44.3217	43.8923	38.2568	47.3597	49.8454	44.3715	45.3229	43.6522	47.1607	44.3998	36.8034	32.1046	0.316192	P32566	SMI1	Cell wall assembly regulator SMI1	YGR229C
14237.9	18559	12325.7	17822.1	18294.9	16816.3	20534.3	21780.5	23474.6	28164.7	16129.4	16429.9	15257.2	17315.1	16706.5	16287.3	19292.5	17821.5	18275.9	17724.9	15805.2	16840.6	15938.3	14919.3	16843.4	18550.2	18362.7	19176.1	19691.4	18136.3		acylglycerol biosynthetic process;acylglycerol metabolic process;aerobic respiration;biological regulation;biosynthetic process;cellular biosynthetic process;cellular component organization;cellular component organization at cellular level;cellular component organization or biogenesis;cellular component organization or biogenesis at cellular level;cellular lipid metabolic process;cellular macromolecule biosynthetic process;cellular macromolecule metabolic process;cellular membrane fusion;cellular membrane organization;cellular metabolic process;cellular nitrogen compound metabolic process;cellular process;cellular respiration;dephosphorylation;energy derivation by oxidation of organic compounds;generation of precursor metabolites and energy;glycerol ether biosynthetic process;glycerol ether metabolic process;glycerolipid biosynthetic process;glycerolipid metabolic process;lipid biosynthetic process;lipid metabolic process;lipid particle organization;macromolecule biosynthetic process;macromolecule metabolic process;membrane fusion;membrane organization;metabolic process;neutral lipid biosynthetic process;neutral lipid metabolic process;nitrogen compound metabolic process;nucleic acid metabolic process;nucleobase-containing compound metabolic process;organelle organization;organic ether metabolic process;organophosphate metabolic process;oxidation-reduction process;phosphate-containing compound metabolic process;phospholipid biosynthetic process;phospholipid metabolic process;phosphorus metabolic process;plasmid maintenance;primary metabolic process;regulation of biological process;regulation of biosynthetic process;regulation of cellular biosynthetic process;regulation of cellular macromolecule biosynthetic process;regulation of cellular metabolic process;regulation of cellular process;regulation of gene expression;regulation of macromolecule biosynthetic process;regulation of macromolecule metabolic process;regulation of metabolic process;regulation of nitrogen compound metabolic process;regulation of nucleobase-containing compound metabolic process;regulation of primary metabolic process;regulation of RNA metabolic process;regulation of transcription, DNA-dependent;RNA biosynthetic process;RNA metabolic process;small molecule metabolic process;transcription, DNA-dependent;triglyceride biosynthetic process;triglyceride metabolic process;vacuole fusion, non-autophagic;vacuole organization	cell part;cytoplasmic part;cytosol;endoplasmic reticulum membrane;endoplasmic reticulum part;extrinsic to membrane;intracellular membrane-bounded organelle;intracellular organelle;intracellular organelle part;intracellular part;membrane;membrane part;membrane-bounded organelle;nuclear membrane;nuclear part;organelle;organelle membrane;organelle part;vacuole	7	6	4	6	7	4	7	9	7	8	9	8	8	8	9	8	9	9	9	10	9	10	8	8	10	7	9	9	9	10	55.5346	53.2927	23.0516	57.6612	50.154	35.8477	34.4061	45.5877	38.3082	45.111	50.7332	45.6713	44.38	37.8226	38.0864	41.702	48.8837	51.8964	45.8854	57.3436	43.8197	39.4445	48.4602	48.7084	42.6318	43.6906	48.6302	41.458	49.049	46.5543	0.163326	P32567	PAH1	Phosphatidic acid phosphohydrolase 1	YMR165C
80798.1	64263.1	87009.2	99381.3	138178	116418	142537	154572	146491	107565	77979.8	98032.7	118105	112839	146302	198492	220986	230182	232616	160862	86833.9	78850.4	114422	112852	134163	151153	174456	154514	216504	182692		biological regulation;cation homeostasis;cellular cation homeostasis;cellular chemical homeostasis;cellular homeostasis;cellular ion homeostasis;cellular process;chemical homeostasis;drug transmembrane transport;drug transport;establishment of localization;homeostatic process;ion homeostasis;regulation of biological quality;response to chemical stimulus;response to drug;response to stimulus;transmembrane transport;transport;xenobiotic transport	cell part;integral to membrane;intrinsic to membrane;membrane;membrane part;plasma membrane	22	19	14	21	22	17	17	21	17	20	30	30	33	26	27	34	35	35	34	32	28	27	25	26	34	34	34	34	33	31	42.9463	47.6416	45.8065	42.8193	36.8539	46.1668	51.4056	47.6973	46.7524	50.9541	43.8928	50.3764	44.1674	47.2822	45.2035	48.6273	49.5519	53.078	49.3754	52.312	47.1215	51.5763	53.2835	45.5222	43.8167	46.7437	52.6637	52.1682	42.7762	50.207	0.347339	P32568	SNQ2	Protein SNQ2	YDR011W
14237.8	19704.8	14040.7	15365.3	15779	18195.3	19415.6	15577.6	18856.8	16778.6	13729.6	12758.6	13349.6	14012.3	13754.3	13294.2	13152.5	13382.8	12581.6	12367.1	10544.1	12827.9	11847.1	12939	13939.9	14007.4	13506	13842.5	15275.8	12380.3		biological regulation;biosynthetic process;cellular biosynthetic process;cellular component assembly;cellular component assembly at cellular level;cellular component organization;cellular component organization at cellular level;cellular component organization or biogenesis;cellular component organization or biogenesis at cellular level;cellular macromolecular complex assembly;cellular macromolecular complex subunit organization;cellular macromolecule metabolic process;cellular metabolic process;cellular nitrogen compound metabolic process;cellular process;DNA-dependent transcriptional preinitiation complex assembly;macromolecular complex assembly;macromolecular complex subunit organization;macromolecule metabolic process;metabolic process;nitrogen compound metabolic process;nucleic acid metabolic process;nucleobase-containing compound metabolic process;positive regulation of biological process;positive regulation of biosynthetic process;positive regulation of cellular biosynthetic process;positive regulation of cellular metabolic process;positive regulation of cellular process;positive regulation of gene expression;positive regulation of macromolecule biosynthetic process;positive regulation of macromolecule metabolic process;positive regulation of metabolic process;positive regulation of nitrogen compound metabolic process;positive regulation of nucleobase-containing compound metabolic process;positive regulation of RNA metabolic process;positive regulation of transcription from RNA polymerase II promoter;positive regulation of transcription, DNA-dependent;primary metabolic process;protein-DNA complex assembly;protein-DNA complex subunit organization;regulation of biological process;regulation of biosynthetic process;regulation of cellular biosynthetic process;regulation of cellular macromolecule biosynthetic process;regulation of cellular metabolic process;regulation of cellular process;regulation of gene expression;regulation of macromolecule biosynthetic process;regulation of macromolecule metabolic process;regulation of metabolic process;regulation of nitrogen compound metabolic process;regulation of nucleobase-containing compound metabolic process;regulation of primary metabolic process;regulation of RNA metabolic process;regulation of transcription from RNA polymerase II promoter;regulation of transcription, DNA-dependent;RNA biosynthetic process;RNA metabolic process;RNA polymerase II transcriptional preinitiation complex assembly;transcription initiation from RNA polymerase II promoter;transcription initiation, DNA-dependent	cell part;core mediator complex;intracellular organelle part;intracellular part;macromolecular complex;mediator complex;nuclear part;nucleoplasm part;organelle part;protein complex	5	6	6	6	6	5	6	6	7	7	8	6	7	8	8	8	7	8	8	7	6	6	6	6	7	8	6	7	8	7	46.6548	46.6406	45.3222	44.5842	45.0478	45.4653	44.6594	54.9031	25.5895	47.2916	44.3312	38.0588	47.8991	46.3118	38.6271	43.7348	42.7092	49.9131	49.4577	40.4168	35.7897	39.3459	42.8366	45.9853	56.7594	43.4155	42.6981	48.8157	47.5141	48.1931	0.156	P32569	SRB4	Mediator of RNA polymerase II transcription subunit 17	YER022W
22849.2	21899.3	31257.9	24157.1	20797.4	31057.1	33819	26636.9	35978.6	30215.6	18040.4	15571.6	14538.6	15366.8	16384.7	14837.3	16518	15280.5	17953	13775.3	13743.9	11541.4	12174.2	15116.7	16346.9	13423.4	14348	14391.7	17754.3	12611.6		biological regulation;positive regulation of biological process;positive regulation of biosynthetic process;positive regulation of cellular biosynthetic process;positive regulation of cellular metabolic process;positive regulation of cellular process;positive regulation of gene expression;positive regulation of macromolecule biosynthetic process;positive regulation of macromolecule metabolic process;positive regulation of metabolic process;positive regulation of nitrogen compound metabolic process;positive regulation of nucleobase-containing compound metabolic process;positive regulation of RNA metabolic process;positive regulation of transcription from RNA polymerase II promoter;positive regulation of transcription, DNA-dependent;regulation of biological process;regulation of biosynthetic process;regulation of cellular biosynthetic process;regulation of cellular macromolecule biosynthetic process;regulation of cellular metabolic process;regulation of cellular process;regulation of gene expression;regulation of macromolecule biosynthetic process;regulation of macromolecule metabolic process;regulation of metabolic process;regulation of nitrogen compound metabolic process;regulation of nucleobase-containing compound metabolic process;regulation of primary metabolic process;regulation of RNA metabolic process;regulation of transcription from RNA polymerase II promoter;regulation of transcription, DNA-dependent	cell part;core mediator complex;intracellular organelle part;intracellular part;macromolecular complex;mediator complex;nuclear part;nucleoplasm part;organelle part;protein complex	2	2	2	1	1	2	1	2	2	2	3	2	2	2	2	3	3	3	3	3	2	2	2	2	2	2	2	2	3	2	39.5001	40.4159	42.121	38.7302	33.9874	43.7882	37.0093	31.5386	24.5793	31.6832	40.787	43.7548	46.8791	45.1775	35.4328	44.4861	51.8609	47.704	42.485	43.0143	41.6299	35.3476	27.5453	41.7773	35.7166	46.948	42.242	45.2374	40.9151	38.0504	0.363585	P32570	SRB6	Mediator of RNA polymerase II transcription subunit 22	YBR253W
2833.08	1617.37	NaN	1167.05	1166.24	NaN	NaN	548.583	NaN	NaN	1490.42	2674.7	3617.81	2588.83	3246.04	3376.21	3319.02	2729.94	3445.46	2852.61	969.714	1261.29	NaN	1893.39	3370.69	3146.5	2235.88	2377.06	1191.38	2768.52		biological regulation;catabolic process;cellular catabolic process;cellular component disassembly;cellular component disassembly at cellular level;cellular component organization;cellular component organization at cellular level;cellular component organization or biogenesis;cellular component organization or biogenesis at cellular level;cellular homeostasis;cellular macromolecular complex disassembly;cellular macromolecular complex subunit organization;cellular macromolecule catabolic process;cellular macromolecule metabolic process;cellular membrane organization;cellular metabolic process;cellular process;cellular protein complex disassembly;endocytosis;establishment of localization;free ubiquitin chain depolymerization;homeostatic process;intralumenal vesicle formation;macromolecular complex disassembly;macromolecular complex subunit organization;macromolecule catabolic process;macromolecule metabolic process;membrane budding;membrane invagination;membrane organization;metabolic process;modification-dependent macromolecule catabolic process;modification-dependent protein catabolic process;organelle organization;primary metabolic process;protein complex disassembly;protein complex subunit organization;protein depolymerization;protein metabolic process;proteolysis;proteolysis involved in cellular protein catabolic process;regulation of biological process;regulation of biological quality;regulation of biosynthetic process;regulation of cellular biosynthetic process;regulation of cellular macromolecule biosynthetic process;regulation of cellular metabolic process;regulation of cellular process;regulation of DNA metabolic process;regulation of DNA replication;regulation of macromolecule biosynthetic process;regulation of macromolecule metabolic process;regulation of metabolic process;regulation of nitrogen compound metabolic process;regulation of nucleobase-containing compound metabolic process;regulation of primary metabolic process;transport;ubiquitin homeostasis;ubiquitin-dependent protein catabolic process;ubiquitin-dependent protein catabolic process via the multivesicular body sorting pathway;vesicle organization;vesicle-mediated transport	cell part;cytoplasmic part;endosomal part;endosome;endosome membrane;intracellular membrane-bounded organelle;intracellular organelle;intracellular organelle part;intracellular part;late endosome membrane;macromolecular complex;membrane;membrane-bounded organelle;organelle;organelle membrane;organelle part;proteasome complex;protein complex	1	1	0	1	1	0	0	1	0	0	1	1	1	1	1	1	1	1	1	1	1	1	0	1	1	1	1	1	1	1	4.98268	27.1434	3.6063	26.4976	24.5294	0.808078	-6.32531	9.67945	-43.1383	-30.4351	36.7197	33.7805	43.4644	35.7627	40.6841	42.5043	27.5793	37.143	28.0907	37.65	2.47017	6.37965	-13.8944	25.6259	38.4106	33.5885	43.0828	41.5175	14.8293	30.5789	0.402565	P32571	DOA4	Ubiquitin carboxyl-terminal hydrolase 4	YDR069C
3262.23	2999.17	3850.95	2555.09	2973.37	3332.03	NaN	3102.52	NaN	5566.65	3890.7	4133.47	4117.27	5050.84	4414.62	4383.1	3478.08	3508.1	3483.35	6229.36	4754.5	4568.1	4759.92	4461.13	3884.01	3816.55	4440.26	4775.23	5407.15	5566.44		biological regulation;cellular macromolecule metabolic process;cellular metabolic process;cellular process;cellular protein metabolic process;cellular response to stimulus;macromolecule metabolic process;macromolecule modification;metabolic process;phosphate-containing compound metabolic process;phosphorus metabolic process;phosphorylation;primary metabolic process;protein metabolic process;protein modification process;protein phosphorylation;regulation of biological process;regulation of cellular component biogenesis;regulation of cellular component organization;regulation of cellular process;regulation of protein complex assembly;response to stimulus;signal transduction	AMP-activated protein kinase complex;cell part;cytoplasmic part;fungal-type vacuole;intracellular membrane-bounded organelle;intracellular organelle;intracellular organelle part;intracellular part;lytic vacuole;macromolecular complex;membrane;membrane-bounded organelle;organelle;organelle membrane;organelle part;protein complex;storage vacuole;vacuolar membrane;vacuolar part;vacuole	3	3	3	1	3	3	0	2	0	1	4	5	5	4	5	5	5	6	5	6	5	4	5	4	5	5	6	6	5	6	44.5603	25.4307	24.8656	26.1214	35.4856	28.2987	-6.30072	45.4794	-0.528115	20.4333	41.4159	42.3556	41.5312	40.3909	51.9787	37.8345	46.9284	41.3695	45.6307	46.4262	48.6456	42.709	45.3336	43.4928	47.4521	45.8829	44.5396	40.388	49.4979	43.9899	0.21538	P32578	SIP1	SNF1 protein kinase subunit beta-1	YDR422C
43047.8	57650.5	65324.6	53696.4	45795.3	80400.6	63886	59190.5	89479.7	80525.4	46190.1	45364	41191.7	44081.1	42245.1	43803.9	42545.7	45380.2	40142.4	51554.8	55737.1	51665.5	44477.3	47431.7	46838.3	46926.5	44776.5	48671.4	40835.7	54957.2		adenosine metabolic process;anatomical structure homeostasis;biological regulation;cellular component organization;cellular component organization at cellular level;cellular component organization or biogenesis;cellular component organization or biogenesis at cellular level;cellular macromolecule metabolic process;cellular metabolic process;cellular nitrogen compound metabolic process;cellular process;chromosome organization;DNA metabolic process;heterocycle metabolic process;homeostatic process;macromolecule metabolic process;macromolecule modification;metabolic process;ncRNA metabolic process;ncRNA processing;nitrogen compound metabolic process;nucleic acid metabolic process;nucleobase-containing compound metabolic process;nucleobase-containing small molecule metabolic process;nucleoside metabolic process;organelle organization;posttranscriptional regulation of gene expression;primary metabolic process;purine nucleoside metabolic process;purine ribonucleoside metabolic process;purine-containing compound metabolic process;regulation of biological process;regulation of biological quality;regulation of biosynthetic process;regulation of cellular biosynthetic process;regulation of cellular macromolecule biosynthetic process;regulation of cellular metabolic process;regulation of cellular process;regulation of cellular protein metabolic process;regulation of gene expression;regulation of macromolecule biosynthetic process;regulation of macromolecule metabolic process;regulation of metabolic process;regulation of primary metabolic process;regulation of protein metabolic process;regulation of translation;regulation of translational elongation;regulation of translational fidelity;ribonucleoside metabolic process;RNA metabolic process;RNA modification;RNA processing;small molecule metabolic process;telomere maintenance;telomere organization;threonylcarbamoyladenosine biosynthetic process;threonylcarbamoyladenosine metabolic process;tRNA metabolic process;tRNA modification;tRNA processing	cell part;chromosomal part;chromosome, telomeric region;cytoplasm;intracellular membrane-bounded organelle;intracellular organelle;intracellular organelle part;intracellular part;membrane-bounded organelle;nucleus;organelle;organelle part	7	6	5	6	6	4	6	6	4	6	9	7	9	10	11	9	11	9	9	10	7	6	9	8	12	11	9	11	10	6	42.0109	38.1648	43.0718	37.8687	45.9505	36.675	34.7758	37.4412	39.8421	52.0202	39.7057	46.1942	44.1315	47.7808	39.9919	40.4756	45.5931	46.2718	48.416	43.2345	45.472	40.0269	49.2	46.0214	43.984	41.1305	36.2649	46.4532	42.5047	37.1573	0.241157	P32579	SUA5	Threonylcarbamoyl-AMP synthase	YGL169W
9899.34	10550.2	15262.2	11487.4	7645.38	10563.5	11205.7	10364.3	13552.3	12437.6	4713.76	5161.97	4742.94	4979.74	4293.33	3754.71	3095.81	5001.34	2558.31	1291.29	4763.86	5061.79	3160.67	4059.2	2982.51	3719.34	3429.43	3942.9	995.455	3925.22		biosynthetic process;catabolic process;cellular biosynthetic process;cellular catabolic process;cellular macromolecule biosynthetic process;cellular macromolecule catabolic process;cellular macromolecule metabolic process;cellular metabolic process;cellular nitrogen compound metabolic process;cellular process;DNA metabolic process;DNA replication;DNA-dependent DNA replication;Group I intron splicing;macromolecule biosynthetic process;macromolecule catabolic process;macromolecule metabolic process;metabolic process;mitochondrial DNA metabolic process;mitochondrial DNA replication;mitochondrial RNA catabolic process;mitochondrial RNA metabolic process;nitrogen compound metabolic process;nucleic acid metabolic process;nucleobase-containing compound metabolic process;primary metabolic process;RNA catabolic process;RNA metabolic process;RNA processing;RNA splicing;RNA splicing, via transesterification reactions;RNA splicing, via transesterification reactions with guanosine as nucleophile	cell part;cytoplasmic exosome (RNase complex);cytoplasmic part;exosome (RNase complex);intracellular organelle lumen;intracellular organelle part;intracellular part;macromolecular complex;membrane-enclosed lumen;mitochondrial degradosome;mitochondrial matrix;mitochondrial part;organelle lumen;organelle part;protein complex	3	4	3	3	3	2	2	2	3	3	5	5	4	4	5	4	4	3	4	4	5	5	5	5	3	5	5	3	4	3	35.8477	30.8379	28.6791	25.4742	33.4623	38.5524	27.9185	35.1832	30.0475	36.0671	28.7646	41.9809	16.3743	36.0881	18.6254	27.0321	20.9867	35.0427	14.8322	32.8993	23.0489	25.5462	48.7055	27.1683	30.3267	31.5176	22.4552	47.3329	24.9869	39.312	0.621428	P32580	SUV3	ATP-dependent RNA helicase SUV3, mitochondrial	YPL029W
1.1094e+06	1144730	899282	1.01175e+06	1.1113e+06	959380	929412	969963	818820	836352	1.42983e+06	1.59556e+06	1.79009e+06	1.61916e+06	1.6269e+06	1.8879e+06	1.75791e+06	1.60698e+06	1400183	1.09727e+06	1.5375e+06	1.46222e+06	1785085	1.61311e+06	1.9062e+06	1.8771e+06	1.52416e+06	1.2873e+06	1.70192e+06	1.20039e+06		amine biosynthetic process;amine metabolic process;biological regulation;biosynthetic process;carboxylic acid biosynthetic process;carboxylic acid metabolic process;cellular amine metabolic process;cellular amino acid biosynthetic process;cellular amino acid metabolic process;cellular biosynthetic process;cellular ketone metabolic process;cellular metabolic process;cellular nitrogen compound biosynthetic process;cellular nitrogen compound metabolic process;cellular process;cysteine biosynthetic process;cysteine biosynthetic process from serine;cysteine biosynthetic process via cystathionine;cysteine metabolic process;homocysteine metabolic process;homoserine metabolic process;hydrogen sulfide biosynthetic process;hydrogen sulfide metabolic process;L-serine metabolic process;metabolic process;nitrogen compound metabolic process;organic acid biosynthetic process;organic acid metabolic process;oxoacid metabolic process;primary metabolic process;regulation of biological process;regulation of cell cycle;regulation of cellular process;regulation of mitotic cell cycle;serine family amino acid biosynthetic process;serine family amino acid metabolic process;small molecule biosynthetic process;small molecule metabolic process;sulfur amino acid biosynthetic process;sulfur amino acid metabolic process;sulfur compound biosynthetic process;sulfur compound metabolic process;transsulfuration;traversing start control point of mitotic cell cycle	cell part;cytoplasm;intracellular part	42	29	23	29	38	25	24	29	28	25	47	49	49	51	50	59	51	52	55	48	42	44	49	46	58	57	47	55	58	44	42.3621	47.229	42.7464	48.6584	41.5757	45.3759	44.4829	45.7738	45.7048	49.1689	49.1816	48.8943	46.6832	45.663	52.6217	49.5324	55.7801	47.4434	51.7256	46.4882	48.497	43.9573	45.0627	47.4202	51.2608	42.4346	47.9683	51.5914	52.5304	49.3718	0.252331	P32582	CYS4	Cystathionine beta-synthase	YGR155W
91723.8	93969.5	61935.2	85839	68704.9	45217.3	51721.3	45145	46718.1	51207.8	115931	111242	109769	86937.6	81215.9	70742.7	54465	49553.4	45131	40694.8	99528.5	79335.2	97997.6	76877.9	79892.2	70520.7	52662	37545.8	43951.5	26903.8		establishment of localization;establishment of localization in cell;intracellular transport;nuclear transport;nucleocytoplasmic transport;transport	cell part;intracellular non-membrane-bounded organelle;intracellular organelle;intracellular organelle part;intracellular part;non-membrane-bounded organelle;nuclear part;nucleolus;organelle;organelle part	4	3	3	3	4	3	2	2	2	1	4	4	4	4	4	4	4	4	4	4	4	4	4	4	4	4	4	4	4	4	40.5672	35.9265	30.9023	36.4925	34.8889	40.6433	25.612	36.56	32.602	20.3197	36.3676	44.2847	50.5702	40.4891	47.199	43.3812	37.0696	43.0339	53.2194	41.828	33.8562	29.5838	41.6961	37.1679	41.2479	39.6422	41.9228	47.1397	36.81	38.8839	0.355704	P32583	SRP40	Suppressor protein SRP40	YKR092C
19019.1	22537.7	16908.2	20415.4	21568.6	25483.4	24773.3	22005.5	20225.4	18152.6	15918	16470.9	18136.8	18251.6	18695.1	18528.1	18849.3	17237.5	19112.1	15676.6	14008.7	15621.7	13979.7	16747.3	15738.4	15104.2	14911.1	14527.3	15173.1	13641.1		biological regulation;biosynthetic process;cellular biosynthetic process;cellular component assembly;cellular component assembly at cellular level;cellular component organization;cellular component organization at cellular level;cellular component organization or biogenesis;cellular component organization or biogenesis at cellular level;cellular macromolecular complex assembly;cellular macromolecular complex subunit organization;cellular macromolecule metabolic process;cellular metabolic process;cellular nitrogen compound metabolic process;cellular process;DNA-dependent transcriptional open complex formation;DNA-dependent transcriptional preinitiation complex assembly;macromolecular complex assembly;macromolecular complex remodeling;macromolecular complex subunit organization;macromolecule metabolic process;metabolic process;nitrogen compound metabolic process;nucleic acid metabolic process;nucleobase-containing compound metabolic process;positive regulation of biological process;positive regulation of biosynthetic process;positive regulation of cellular biosynthetic process;positive regulation of cellular metabolic process;positive regulation of cellular process;positive regulation of gene expression;positive regulation of macromolecule biosynthetic process;positive regulation of macromolecule metabolic process;positive regulation of metabolic process;positive regulation of nitrogen compound metabolic process;positive regulation of nucleobase-containing compound metabolic process;positive regulation of RNA metabolic process;positive regulation of transcription from RNA polymerase II promoter;positive regulation of transcription, DNA-dependent;primary metabolic process;protein-DNA complex assembly;protein-DNA complex remodeling;protein-DNA complex subunit organization;regulation of biological process;regulation of biosynthetic process;regulation of cellular biosynthetic process;regulation of cellular macromolecule biosynthetic process;regulation of cellular metabolic process;regulation of cellular process;regulation of gene expression;regulation of macromolecule biosynthetic process;regulation of macromolecule metabolic process;regulation of metabolic process;regulation of nitrogen compound metabolic process;regulation of nucleobase-containing compound metabolic process;regulation of primary metabolic process;regulation of RNA metabolic process;regulation of transcription from RNA polymerase II promoter;regulation of transcription, DNA-dependent;RNA biosynthetic process;RNA metabolic process;RNA polymerase II transcriptional preinitiation complex assembly;termination of RNA polymerase II transcription;transcription termination, DNA-dependent;transcriptional open complex formation at RNA polymerase II promoter	cell part;core mediator complex;intracellular organelle part;intracellular part;macromolecular complex;mediator complex;nuclear part;nucleoplasm part;organelle part;protein complex	4	3	2	3	3	3	2	3	2	3	4	4	4	4	4	4	4	4	4	4	4	4	4	4	4	4	4	4	4	4	35.118	36.7803	34.4105	33.1187	27.3566	25.2437	28.0266	32.1304	31.0992	28.8702	37.3963	45.1453	46.803	42.0335	38.6169	37.5099	44.1769	47.0499	35.7503	39.2665	38.8361	47.0893	35.4142	36.6662	47.0707	42.4423	44.9675	39.8815	36.1026	36.5472	0.173745	P32585	SRB5	Mediator of RNA polymerase II transcription subunit 18	YGR104C
362855	483313	624179	434741	405688	571377	569347	524807	681485	413064	307498	318799	302893	330641	339198	288333	286433	302852	292459	261359	300573	291481	287872	318286	270229	284043	277892	297710	248931	265422		biological regulation;catabolic process;cellular catabolic process;cellular component assembly;cellular component assembly at cellular level;cellular component organization;cellular component organization at cellular level;cellular component organization or biogenesis;cellular component organization or biogenesis at cellular level;cellular macromolecular complex assembly;cellular macromolecular complex subunit organization;cellular macromolecule catabolic process;cellular macromolecule metabolic process;cellular metabolic process;cellular nitrogen compound metabolic process;cellular process;macromolecular complex assembly;macromolecular complex subunit organization;macromolecule catabolic process;macromolecule metabolic process;metabolic process;mRNA catabolic process;mRNA metabolic process;nitrogen compound metabolic process;nuclear-transcribed mRNA catabolic process;nuclear-transcribed mRNA catabolic process, nonsense-mediated decay;nucleic acid metabolic process;nucleobase-containing compound metabolic process;posttranscriptional regulation of gene expression;primary metabolic process;regulation of biological process;regulation of cellular metabolic process;regulation of cellular process;regulation of gene expression;regulation of macromolecule metabolic process;regulation of metabolic process;regulation of mRNA stability;regulation of nitrogen compound metabolic process;regulation of nucleobase-containing compound metabolic process;regulation of primary metabolic process;regulation of RNA metabolic process;regulation of RNA stability;ribonucleoprotein complex assembly;ribonucleoprotein complex subunit organization;RNA catabolic process;RNA metabolic process;stress granule assembly	cell part;cytoplasm;cytoplasmic mRNA processing body;cytoplasmic part;intracellular membrane-bounded organelle;intracellular non-membrane-bounded organelle;intracellular organelle;intracellular part;macromolecular complex;membrane-bounded organelle;non-membrane-bounded organelle;nucleus;organelle;ribonucleoprotein complex;RNA granule;stress granule	6	6	6	6	6	6	6	6	6	6	7	9	7	6	6	8	8	9	9	8	7	6	9	7	7	9	8	8	10	9	34.901	44.7133	38.2247	41.2523	37.9476	46.4538	42.5921	41.3138	41.0468	38.3931	37.7396	42.5795	41.2524	38.7865	41.7276	37.9806	46.8691	45.4271	42.0585	41.3759	42.9598	40.0328	39.4893	40.9911	44.7891	49.4765	47.0791	49.3559	39.4576	49.1752	0.326679	P32588	PUB1	Nuclear and cytoplasmic polyadenylated RNA-binding protein PUB1	YNL016W
2.07354e+06	2021756	1.33562e+06	1885317	2.28791e+06	1.34207e+06	1.58171e+06	1.65773e+06	1.22031e+06	1.46186e+06	2393812	3.40159e+06	3.92051e+06	3.33945e+06	3.25979e+06	4359186	3866442	3.77151e+06	3335895	2509254	2827563	3.36609e+06	4.12722e+06	3.46397e+06	3.8463e+06	4.40159e+06	3.48162e+06	2822509	3.3474e+06	3.31794e+06		biological regulation;cellular macromolecule metabolic process;cellular metabolic process;cellular process;cellular protein metabolic process;macromolecule metabolic process;metabolic process;primary metabolic process;protein folding;protein metabolic process;protein refolding;regulation of biological process;regulation of catalytic activity;regulation of metabolic process;regulation of molecular function	cell part;cytoplasm;intracellular part;macromolecular complex;polysome;ribonucleoprotein complex	65	53	52	53	64	51	50	55	43	41	70	75	73	80	78	84	79	77	82	64	61	62	69	67	84	77	77	76	79	69	46.9127	48.7611	45.5547	46.0436	43.4786	48.1775	46.7493	47.9556	45.467	52.6033	58.0622	52.9849	51.1437	47.696	48.5281	50.2331	48.7768	48.6001	55.1907	45.1255	48.7302	44.4031	49.8791	53.7168	54.6004	46.0488	50.7954	48.4981	48.6357	47.1944	0.341591	P32589	SSE1	Heat shock protein homolog SSE1	YPL106C
9433.22	16016.9	15202.2	13542.5	18672.6	24657.7	41943.1	48776.9	72158.2	76985.7	9367.74	14183.5	14511	18545.4	24780.8	27880.7	37188.8	41358.7	46889.9	51705.4	8887.6	9840.14	13155	15773.8	20251.8	28005	36970	43631.9	47190.7	54410.2		biological regulation;cellular macromolecule metabolic process;cellular metabolic process;cellular process;cellular protein metabolic process;macromolecule metabolic process;metabolic process;primary metabolic process;protein folding;protein metabolic process;protein refolding;regulation of biological process;regulation of catalytic activity;regulation of metabolic process;regulation of molecular function		8	7	8	9	10	9	10	13	11	13	12	13	15	9	16	17	18	20	19	20	13	9	17	13	14	18	17	19	19	20	41.5274	48.491	43.2751	39.2796	43.414	37.4127	34.4648	50.0115	45.6233	50.7208	38.5799	37.5809	49.2418	44.9754	37.2309	43.8741	53.9628	51.6044	52.7384	42.5643	50.2489	41.679	46.1741	44.7537	42.0212	50.7678	51.7117	45.6702	46.9877	46.1894	0.627599	P32590	SSE2	Heat shock protein homolog SSE2	YBR169C
31069.7	26304.5	41893.1	23301.2	25174.9	19206	30887.7	30954.4	26072.7	31233.6	33690.8	36226.4	36338.5	36592.1	32242.4	31993.7	34414.5	30613.6	24891.7	39246.4	35268.2	34770.9	36412.3	33211.2	34075.7	35981.1	34505	30018.1	32944.6	35133.8		alcohol catabolic process;alcohol metabolic process;ATP-dependent chromatin remodeling;biological regulation;biosynthetic process;carbohydrate catabolic process;carbohydrate metabolic process;carbon catabolite activation of transcription from RNA polymerase II promoter;carbon catabolite regulation of transcription;carbon catabolite regulation of transcription from RNA polymerase II promoter;catabolic process;cell communication;cellular alcohol catabolic process;cellular alcohol metabolic process;cellular biosynthetic process;cellular carbohydrate catabolic process;cellular carbohydrate metabolic process;cellular catabolic process;cellular component organization;cellular component organization at cellular level;cellular component organization or biogenesis;cellular component organization or biogenesis at cellular level;cellular macromolecule biosynthetic process;cellular macromolecule metabolic process;cellular metabolic process;cellular nitrogen compound metabolic process;cellular process;cellular response to chemical stimulus;cellular response to external stimulus;cellular response to extracellular stimulus;cellular response to nutrient;cellular response to nutrient levels;cellular response to stimulus;chromatin modification;chromatin organization;chromatin remodeling;chromosome organization;disaccharide catabolic process;disaccharide metabolic process;glycoside catabolic process;glycoside metabolic process;macromolecule biosynthetic process;macromolecule metabolic process;metabolic process;nitrogen compound metabolic process;nucleic acid metabolic process;nucleobase-containing compound metabolic process;oligosaccharide catabolic process;oligosaccharide metabolic process;organelle organization;positive regulation of biological process;positive regulation of biosynthetic process;positive regulation of cell differentiation;positive regulation of cell fate commitment;positive regulation of cellular biosynthetic process;positive regulation of cellular metabolic process;positive regulation of cellular process;positive regulation of developmental process;positive regulation of DNA metabolic process;positive regulation of gene expression;positive regulation of macromolecule biosynthetic process;positive regulation of macromolecule metabolic process;positive regulation of mating type switching;positive regulation of metabolic process;positive regulation of nitrogen compound metabolic process;positive regulation of nucleobase-containing compound metabolic process;positive regulation of reproductive process;positive regulation of RNA metabolic process;positive regulation of transcription from RNA polymerase II promoter;positive regulation of transcription, DNA-dependent;primary metabolic process;regulation of biological process;regulation of biosynthetic process;regulation of cell differentiation;regulation of cell fate commitment;regulation of cellular biosynthetic process;regulation of cellular macromolecule biosynthetic process;regulation of cellular metabolic process;regulation of cellular process;regulation of developmental process;regulation of DNA metabolic process;regulation of gene expression;regulation of macromolecule biosynthetic process;regulation of macromolecule metabolic process;regulation of mating type switching;regulation of metabolic process;regulation of nitrogen compound metabolic process;regulation of nucleobase-containing compound metabolic process;regulation of primary metabolic process;regulation of reproductive process;regulation of RNA metabolic process;regulation of transcription from RNA polymerase II promoter;regulation of transcription, DNA-dependent;response to chemical stimulus;response to external stimulus;response to extracellular stimulus;response to nutrient;response to nutrient levels;response to stimulus;RNA biosynthetic process;RNA metabolic process;small molecule catabolic process;small molecule metabolic process;sucrose catabolic process;sucrose metabolic process;transcription, DNA-dependent	cell part;chromatin remodeling complex;cytoplasmic part;cytosol;intracellular membrane-bounded organelle;intracellular organelle;intracellular organelle part;intracellular part;macromolecular complex;membrane-bounded organelle;nuclear part;nucleus;organelle;organelle part;protein complex;SWI/SNF complex;SWI/SNF-type complex	17	15	10	16	15	11	10	11	9	12	17	17	17	17	16	17	17	17	17	17	17	17	16	16	18	17	17	18	16	17	42.0554	57.2914	41.6311	49.1922	50.4521	41.7395	42.5953	49.9962	44.8761	37.1759	48.6634	50.3068	50.5996	47.9212	48.9933	49.7967	46.893	50.6425	54.4731	44.6069	44.9126	47.2368	45.7669	52.0344	51.9893	51.417	50.2541	45.1395	54.9967	48.9848	0.153474	P32591	SWI3	SWI/SNF complex subunit SWI3	YJL176C
49514.8	42030.1	47321.4	35931.8	35184.3	32619.1	26912	35013.6	40853.3	30194.2	52686.2	47272.8	45157.2	40768.2	35664.4	38857.8	37438.8	39462.8	35538.8	45286	54827.5	48442.8	43374.6	38431.7	40124.2	39766.4	40387.6	38542.3	36405.2	43230.6		ATP-dependent chromatin remodeling;base-excision repair;biological regulation;biosynthetic process;cell cycle phase;cell cycle process;cellular biosynthetic process;cellular component assembly;cellular component assembly at cellular level;cellular component disassembly;cellular component disassembly at cellular level;cellular component organization;cellular component organization at cellular level;cellular component organization or biogenesis;cellular component organization or biogenesis at cellular level;cellular macromolecular complex disassembly;cellular macromolecular complex subunit organization;cellular macromolecule metabolic process;cellular metabolic process;cellular nitrogen compound metabolic process;cellular process;cellular response to stimulus;cellular response to stress;chromatin assembly;chromatin assembly or disassembly;chromatin modification;chromatin organization;chromatin remodeling;chromatin remodeling at centromere;chromosome organization;chromosome segregation;cytoskeleton organization;DNA metabolic process;DNA repair;double-strand break repair;G2/M transition of mitotic cell cycle;macromolecular complex disassembly;macromolecular complex subunit organization;macromolecule metabolic process;meiosis;metabolic process;nitrogen compound metabolic process;nucleic acid metabolic process;nucleobase-containing compound metabolic process;nucleosome disassembly;nucleosome organization;nucleosome positioning;organelle organization;primary metabolic process;protein-DNA complex disassembly;protein-DNA complex subunit organization;regulation of biological process;regulation of biosynthetic process;regulation of cellular biosynthetic process;regulation of cellular macromolecule biosynthetic process;regulation of cellular metabolic process;regulation of cellular process;regulation of gene expression;regulation of macromolecule biosynthetic process;regulation of macromolecule metabolic process;regulation of metabolic process;regulation of nitrogen compound metabolic process;regulation of nucleobase-containing compound metabolic process;regulation of primary metabolic process;regulation of RNA metabolic process;regulation of transcription, DNA-dependent;response to DNA damage stimulus;response to stimulus;response to stress;RNA biosynthetic process;RNA metabolic process;transcription elongation from RNA polymerase II promoter;transcription elongation, DNA-dependent	cell part;chromatin remodeling complex;chromosomal part;chromosome, centromeric region;intracellular membrane-bounded organelle;intracellular organelle;intracellular organelle part;intracellular part;macromolecular complex;membrane-bounded organelle;nuclear part;nucleus;organelle;organelle part;protein complex;RSC complex	18	13	11	15	16	15	13	15	10	15	18	18	20	15	16	19	20	19	18	21	20	21	19	19	18	20	20	17	18	20	47.7683	47.8141	39.5008	53.8453	49.1005	39.3433	41.9104	51.8881	42.3513	46.899	44.5182	50.298	47.3416	47.9336	55.2376	49.4718	46.8448	48.8129	48.6402	52.8958	48.8673	44.1137	52.3951	40.1238	41.5008	51.5905	40.6655	45.2166	47.2421	44.1701	0.156686	P32597	STH1	Nuclear protein STH1/NPS1	YIL126W
84828.7	72499.6	94209.6	95657.3	121001	53296.6	76626.5	108616	71226	105987	84601.4	100209	103457	95931.8	101336	120766	112895	124640	101429	125283	99182.9	100371	125945	99117.3	116149	114569	112888	117994	126424	126394		anatomical structure development;anatomical structure formation involved in morphogenesis;ascospore formation;asexual reproduction;biological regulation;biosynthetic process;carbohydrate metabolic process;cell budding;cell cycle checkpoint;cell cycle phase;cell cycle process;cell development;cell differentiation;cell division;cellular biosynthetic process;cellular carbohydrate metabolic process;cellular chemical homeostasis;cellular component organization;cellular component organization at cellular level;cellular component organization or biogenesis;cellular component organization or biogenesis at cellular level;cellular developmental process;cellular glucan metabolic process;cellular homeostasis;cellular ion homeostasis;cellular localization;cellular macromolecule localization;cellular macromolecule metabolic process;cellular metabolic process;cellular nitrogen compound metabolic process;cellular polysaccharide metabolic process;cellular process;cellular process involved in reproduction;cellular protein localization;cellular protein metabolic process;cellular response to stimulus;cellular response to stress;chemical homeostasis;chromatin modification;chromatin organization;chromosome organization;chromosome segregation;covalent chromatin modification;dephosphorylation;dephosphorylation of RNA polymerase II C-terminal domain;developmental process;developmental process involved in reproduction;DNA damage checkpoint;DNA integrity checkpoint;DNA metabolic process;DNA replication checkpoint;energy derivation by oxidation of organic compounds;energy reserve metabolic process;generation of precursor metabolites and energy;glucan metabolic process;glycogen metabolic process;histone dephosphorylation;histone modification;homeostatic process;ion homeostasis;localization;macromolecule localization;macromolecule metabolic process;macromolecule modification;maintenance of fidelity involved in DNA-dependent DNA replication;meiosis;metabolic process;mitosis;mitotic cell cycle checkpoint;mitotic cell cycle spindle assembly checkpoint;mitotic cell cycle spindle checkpoint;mRNA metabolic process;mRNA processing;ncRNA metabolic process;ncRNA processing;negative regulation of biological process;negative regulation of cell cycle;negative regulation of cell cycle process;negative regulation of cellular component organization;negative regulation of cellular process;negative regulation of G2/M transition of mitotic cell cycle;negative regulation of mitosis;negative regulation of mitotic cell cycle;negative regulation of mitotic metaphase/anaphase transition;negative regulation of nuclear division;negative regulation of organelle organization;nitrogen compound metabolic process;nuclear division;nucleic acid metabolic process;nucleobase-containing compound metabolic process;organelle fission;organelle organization;oxidation-reduction process;phosphate-containing compound metabolic process;phosphorus metabolic process;polysaccharide metabolic process;positive regulation of biological process;positive regulation of cellular metabolic process;positive regulation of cellular process;positive regulation of cellular protein metabolic process;positive regulation of dephosphorylation;positive regulation of macromolecule metabolic process;positive regulation of metabolic process;positive regulation of phosphate metabolic process;positive regulation of phosphorus metabolic process;positive regulation of protein dephosphorylation;positive regulation of protein metabolic process;positive regulation of protein modification process;primary metabolic process;protein dephosphorylation;protein localization;protein localization to chromosome;protein localization to kinetochore;protein localization to organelle;protein metabolic process;protein modification process;regulation of anatomical structure morphogenesis;regulation of biological process;regulation of biological quality;regulation of biosynthetic process;regulation of carbohydrate metabolic process;regulation of cell cycle;regulation of cell cycle arrest;regulation of cell cycle process;regulation of cell morphogenesis;regulation of cell shape;regulation of cell shape during vegetative growth phase;regulation of cellular biosynthetic process;regulation of cellular component organization;regulation of cellular macromolecule biosynthetic process;regulation of cellular metabolic process;regulation of cellular process;regulation of cellular protein metabolic process;regulation of dephosphorylation;regulation of developmental process;regulation of G2/M transition of mitotic cell cycle;regulation of gene expression;regulation of interphase of mitotic cell cycle;regulation of macromolecule biosynthetic process;regulation of macromolecule metabolic process;regulation of metabolic process;regulation of mitosis;regulation of mitotic cell cycle;regulation of mitotic metaphase/anaphase transition;regulation of nitrogen compound metabolic process;regulation of nuclear division;regulation of nucleobase-containing compound metabolic process;regulation of organelle organization;regulation of phosphate metabolic process;regulation of phosphorus metabolic process;regulation of primary metabolic process;regulation of protein dephosphorylation;regulation of protein metabolic process;regulation of protein modification process;regulation of RNA metabolic process;regulation of transcription from RNA polymerase II promoter;regulation of transcription, DNA-dependent;replication fork processing;reproduction;reproduction of a single-celled organism;reproductive process;reproductive process in single-celled organism;response to abiotic stimulus;response to DNA damage stimulus;response to heat;response to stimulus;response to stress;response to temperature stimulus;RNA biosynthetic process;RNA metabolic process;RNA processing;rRNA metabolic process;rRNA processing;sexual reproduction;sexual sporulation;sexual sporulation resulting in formation of a cellular spore;spindle assembly checkpoint;spindle checkpoint;sporulation;sporulation resulting in formation of a cellular spore;termination of RNA polymerase II transcription;termination of RNA polymerase II transcription, exosome-dependent;termination of RNA polymerase II transcription, poly(A)-coupled;transcription termination, DNA-dependent	cell part;cell projection part;cellular bud neck;chromosomal part;condensed chromosome kinetochore;condensed nuclear chromosome kinetochore;cytoplasmic part;cytoskeletal part;intracellular membrane-bounded organelle;intracellular non-membrane-bounded organelle;intracellular organelle;intracellular organelle part;intracellular part;kinetochore;macromolecular complex;mating projection base;membrane-bounded organelle;microtubule organizing center;mRNA cleavage and polyadenylation specificity factor complex;mRNA cleavage factor complex;non-membrane-bounded organelle;nuclear chromosome part;nuclear part;nucleolus;nucleoplasm part;nucleus;organelle;organelle part;protein complex;protein phosphatase type 1 complex;protein serine/threonine phosphatase complex;site of polarized growth;spindle pole body	10	8	5	9	7	7	6	7	7	7	12	12	12	11	8	16	14	13	15	13	13	13	13	11	14	15	13	12	15	13	43.6504	36.6626	41.3086	43.146	49.6583	38.5139	39.9642	45.4898	38.4599	40.8143	44.2254	50.2232	51.0789	50.9861	40.3181	46.4431	46.8351	48.4552	48.5616	45.814	47.5657	42.5602	41.7903	47.3801	47.8107	50.4644	46.1104	47.3072	45.7783	43.754	0.180078	P32598	GLC7	Serine/threonine-protein phosphatase PP1-2	YER133W
243469	204414	206508	202286	246397	202646	196101	214906	180809	199662	250237	300554	328069	250332	276321	359897	331780	385971	362747	357351	290986	283260	302863	274027	308584	351353	314204	279087	329329	365522		actin cytoskeleton organization;actin filament organization;actin filament-based process;cellular component organization;cellular component organization at cellular level;cellular component organization or biogenesis;cellular component organization or biogenesis at cellular level;cellular process;cytoskeleton organization;organelle organization	actin cortical patch;actin filament bundle;cell cortex part;cell part;cytoplasmic part;cytoskeletal part;intracellular organelle part;intracellular part;organelle part	22	21	14	21	21	19	20	21	18	23	29	31	30	29	26	32	34	31	31	30	27	26	27	25	29	33	33	32	32	30	42.49	51.3132	46.7242	44.0758	47.2342	41.591	50.2741	41.7328	47.9231	47.044	52.6841	52.6013	53.1843	44.5562	53.832	48.8709	46.5773	52.0065	49.6279	50.4494	49.3353	41.2574	51.4819	47.7398	46.0778	48.371	46.6111	46.2293	47.3148	46.6253	0.218284	P32599	SAC6	Fimbrin	YDR129C
4265.69	4358.66	11367.8	4099.25	4301.79	3376.06	4312.92	5158.53	4893.57	4859.36	4021.78	4043.81	2823.39	3620.79	2596.98	2771.23	3282.9	2556.68	2916.6	3878.48	3514.97	3317.16	3929.63	3731.48	3627.01	3944.68	3834.48	3383.8	3051.19	3265.84		actin cytoskeleton organization;actin cytoskeleton reorganization;actin filament organization;actin filament reorganization involved in cell cycle;actin filament-based process;biological regulation;cell cycle process;cellular component biogenesis;cellular component biogenesis at cellular level;cellular component organization;cellular component organization at cellular level;cellular component organization or biogenesis;cellular component organization or biogenesis at cellular level;cellular macromolecule metabolic process;cellular metabolic process;cellular process;cellular protein metabolic process;cellular response to stimulus;cytoskeleton organization;establishment or maintenance of actin cytoskeleton polarity;establishment or maintenance of cell polarity;establishment or maintenance of cytoskeleton polarity;intracellular signal transduction;macromolecule metabolic process;macromolecule modification;metabolic process;negative regulation of autophagy;negative regulation of biological process;negative regulation of catabolic process;negative regulation of cellular catabolic process;negative regulation of cellular metabolic process;negative regulation of cellular process;negative regulation of metabolic process;organelle organization;phosphate-containing compound metabolic process;phosphorus metabolic process;phosphorylation;positive regulation of biological process;positive regulation of cell communication;positive regulation of cellular component organization;positive regulation of cellular process;positive regulation of endocytosis;positive regulation of Ras protein signal transduction;positive regulation of response to stimulus;positive regulation of Rho protein signal transduction;positive regulation of signal transduction;positive regulation of signaling;positive regulation of small GTPase mediated signal transduction;positive regulation of transport;primary metabolic process;protein metabolic process;protein modification process;protein phosphorylation;regulation of autophagy;regulation of biological process;regulation of catabolic process;regulation of cell communication;regulation of cell cycle;regulation of cell growth;regulation of cellular catabolic process;regulation of cellular component organization;regulation of cellular metabolic process;regulation of cellular process;regulation of endocytosis;regulation of growth;regulation of localization;regulation of metabolic process;regulation of Ras protein signal transduction;regulation of response to stimulus;regulation of Rho protein signal transduction;regulation of signal transduction;regulation of signaling;regulation of small GTPase mediated signal transduction;regulation of transport;regulation of vesicle-mediated transport;response to stimulus;ribonucleoprotein complex biogenesis;ribosome biogenesis;signal transduction;TOR signaling cascade	cell part;cytoplasm;cytoplasmic part;extrinsic to internal side of plasma membrane;extrinsic to membrane;extrinsic to plasma membrane;fungal-type vacuole membrane;intracellular organelle part;intracellular part;macromolecular complex;membrane;membrane part;organelle membrane;organelle part;plasma membrane;plasma membrane part;protein complex;TORC1 complex;TORC2 complex;vacuolar membrane;vacuolar part	7	5	2	5	8	5	3	4	2	4	8	9	9	7	7	9	8	9	5	10	11	10	9	9	6	10	9	10	9	12	36.223	31.7955	26.6882	39.1882	34.4678	17.5162	39.263	44.7574	24.8986	46.311	44.7737	36.4667	37.0224	45.5081	34.7969	38.0252	38.1529	40.6983	34.4894	39.5766	43.3476	49.5708	39.5719	30.8672	38.6425	46.6999	34.9609	40.5104	43.0444	41.6793	0.389883	P32600	TOR2	Serine/threonine-protein kinase TOR2	YKL203C
17284.8	16362.6	26038.8	18737.5	15977.4	26843.6	27757	17153.9	25051.7	NaN	10108.2	8084.58	7534.52	12464.4	16405.7	11086.3	8293.61	5760.85	8824.43	5415.81	10459	8886.57	15751.4	6906.69	10050	12542.8	9433.68	10753.1	10019.3	5675.01		biological regulation;cellular process;cellular response to stimulus;establishment of localization;establishment of localization in cell;establishment of protein localization;Golgi vesicle transport;intracellular signal transduction;intracellular transport;positive regulation of catalytic activity;positive regulation of GTPase activity;positive regulation of hydrolase activity;positive regulation of molecular function;post-Golgi vesicle-mediated transport;protein transport;regulation of biological process;regulation of catabolic process;regulation of catalytic activity;regulation of cellular catabolic process;regulation of cellular metabolic process;regulation of cellular process;regulation of GTP catabolic process;regulation of GTPase activity;regulation of hydrolase activity;regulation of metabolic process;regulation of molecular function;regulation of nitrogen compound metabolic process;regulation of nucleobase-containing compound metabolic process;regulation of nucleotide catabolic process;regulation of nucleotide metabolic process;regulation of primary metabolic process;regulation of purine nucleotide catabolic process;response to stimulus;signal transduction;small GTPase mediated signal transduction;transport;vesicle-mediated transport	cell part;cytoplasmic part;cytosol;intracellular part;membrane	2	1	1	2	2	1	1	1	1	0	3	3	2	3	2	2	3	3	3	3	2	2	1	2	3	3	3	3	3	2	22.9628	32.2323	30.0945	40.0673	32.0724	32.0855	33.846	34.6283	20.8073	-1.71547	32.4895	33.4277	35.6897	39.1754	33.654	45.7751	34.7335	43.869	31.0266	30.3147	41.1958	48.5078	27.7187	36.011	39.8432	36.7804	33.7254	36.6061	28.9359	36.4203	0.491351	P32601	DSS4	Protein DSS4	YPR017C
81229.8	129495	154032	122429	121145	181023	188854	194108	223721	200182	105036	106817	102775	120856	126163	137689	149215	154802	168033	157288	100487	105637	110343	114053	119494	135330	147814	149670	170410	156866		autophagy;biological regulation;catabolic process;cellular catabolic process;cellular component disassembly;cellular component disassembly at cellular level;cellular component organization;cellular component organization at cellular level;cellular component organization or biogenesis;cellular component organization or biogenesis at cellular level;cellular macromolecular complex disassembly;cellular macromolecular complex subunit organization;cellular membrane fusion;cellular membrane organization;cellular metabolic process;cellular process;cellular protein complex disassembly;establishment of localization;establishment of localization in cell;establishment of protein localization;intracellular protein transport;intracellular transport;macromolecular complex disassembly;macromolecular complex subunit organization;membrane fusion;membrane organization;metabolic process;organelle fusion;organelle organization;positive regulation of ATPase activity;positive regulation of catalytic activity;positive regulation of hydrolase activity;positive regulation of molecular function;protein complex disassembly;protein complex subunit organization;protein transport;regulation of ATPase activity;regulation of biological process;regulation of catabolic process;regulation of catalytic activity;regulation of cellular catabolic process;regulation of cellular metabolic process;regulation of cellular process;regulation of hydrolase activity;regulation of metabolic process;regulation of molecular function;regulation of nitrogen compound metabolic process;regulation of nucleobase-containing compound metabolic process;regulation of nucleotide catabolic process;regulation of nucleotide metabolic process;regulation of primary metabolic process;regulation of purine nucleotide catabolic process;SNARE complex disassembly;transport;vacuole fusion, non-autophagic;vacuole organization;vesicle fusion;vesicle fusion with Golgi apparatus;vesicle organization	cell part;cytoplasmic part;cytosol;extrinsic to membrane;intracellular part;macromolecular complex;membrane part;protein complex;SNARE complex	13	10	9	10	15	10	11	11	11	9	17	19	18	15	16	19	19	21	20	17	16	16	16	15	20	19	19	20	20	18	47.6147	43.0966	47.8324	49.5837	42.1456	44.3217	43.5207	41.9969	39.6505	46.2787	48.568	41.5602	46.625	53.5293	44.7555	47.3067	54.4339	51.3032	50.1242	53.6136	51.9652	47.3878	52.9044	44.5921	50.0092	42.8611	49.1132	52.1713	54.343	49.6001	0.241751	P32602	SEC17	Alpha-soluble NSF attachment protein	YBL050W
9935.65	6452.78	4062.53	5584.74	5113.3	6302.13	6418.92	12896.9	8737.27	24263.2	8087.19	8590.2	8179.15	9991.33	10866.6	15223.8	18480.7	21439.5	22345.5	24084.3	7551.09	8097.16	7536.49	8106.58	9429.96	12408	14677	15172.1	20736.8	24613.6		alcohol metabolic process;carbohydrate metabolic process;cellular carbohydrate metabolic process;cellular metabolic process;cellular process;dephosphorylation;fructose 2,6-bisphosphate metabolic process;fructose metabolic process;glucose metabolic process;hexose metabolic process;metabolic process;monosaccharide metabolic process;phosphate-containing compound metabolic process;phosphorus metabolic process;primary metabolic process;small molecule metabolic process		4	3	4	5	5	3	5	3	3	3	6	5	7	5	5	7	7	7	7	7	6	6	7	5	6	6	7	6	7	7	48.3341	33.3462	26.8763	41.8201	52.1123	38.765	39.4591	40.9835	41.7304	40.4792	45.2871	46.7104	43.3097	46.4546	44.3679	44.5	48.9217	52.3493	44.7232	44.4141	39.2701	42.8134	32.798	39.9377	29.7097	48.9867	56.1416	42.6137	43.1032	46.4277	0.524192	P32604	FBP26	Fructose-2,6-bisphosphatase	YJL155C
1616.59	1397.91	NaN	2389.99	3060.28	1044.86	NaN	2630.77	NaN	701.017	2357.13	2944.68	2970.51	3623.06	3729.48	3551.31	3024.87	3544.66	4254.43	2538.98	1565.33	2172.57	2399.95	2318.28	3414.68	2778.9	1789.89	2429.9	3862.4	1081.04		cellular macromolecule metabolic process;cellular metabolic process;cellular nitrogen compound metabolic process;cellular process;macromolecule metabolic process;metabolic process;mRNA metabolic process;mRNA processing;nitrogen compound metabolic process;nuclear mRNA splicing, via spliceosome;nucleic acid metabolic process;nucleobase-containing compound metabolic process;primary metabolic process;RNA metabolic process;RNA processing;RNA splicing;RNA splicing, via transesterification reactions;RNA splicing, via transesterification reactions with bulged adenosine as nucleophile	cell part;intracellular organelle part;intracellular part;macromolecular complex;nuclear part;organelle part;prespliceosome;ribonucleoprotein complex;small nuclear ribonucleoprotein complex;spliceosomal complex;U1 snRNP;U2-type prespliceosome;U2-type spliceosomal complex	1	2	0	1	2	1	0	1	0	1	3	3	3	2	3	2	3	2	2	2	1	3	2	2	3	2	2	3	2	2	13.7367	14.69	-7.87696	30.5097	19.7636	25.5834	-2.41709	29.3581	-7.56022	1.80914	19.4915	28.5106	43.9597	42.0295	41.1449	39.2563	46.3668	44.6292	37.2646	17.3887	28.7121	14.9411	27.3578	40.6584	27.3889	41.9571	24.355	33.892	38.6707	24.9564	0.364339	P32605	MUD1	U1 small nuclear ribonucleoprotein A	YBR119W
8999.61	12928.7	13186.7	10171	10450.9	NaN	NaN	4169.91	4946.13	NaN	11023.1	8747.07	10417	8273.55	6621.58	4311.05	2361.7	4323.45	3426.57	2780.88	7315.07	8768.38	8079.47	7371.69	5066.21	5800.03	5069.74	2800.92	2587.86	2420.44		cellular component organization;cellular component organization at cellular level;cellular component organization or biogenesis;cellular component organization or biogenesis at cellular level;cellular macromolecule metabolic process;cellular metabolic process;cellular nitrogen compound metabolic process;cellular process;macromolecule metabolic process;metabolic process;mitochondrial RNA 5'-end processing;mitochondrial RNA metabolic process;mitochondrial RNA processing;mitochondrion organization;nitrogen compound metabolic process;nucleic acid metabolic process;nucleobase-containing compound metabolic process;organelle organization;primary metabolic process;RNA 5'-end processing;RNA metabolic process;RNA processing	cell part;cytoplasmic part;envelope;intracellular organelle part;intracellular part;mitochondrial envelope;mitochondrial part;organelle envelope;organelle part	4	2	2	3	2	0	0	1	1	0	4	4	4	3	2	4	3	3	2	1	3	3	3	4	3	4	3	2	2	2	34.8506	33.6721	30.0877	34.2949	36.7912	1.49495	-1.80847	1.97009	15.399	-9.08887	32.6952	46.2244	42.5037	37.6615	36.0766	44.825	52.9038	28.1214	39.7453	33.0386	35.588	34.1717	33.1228	33.3934	40.8749	27.5053	37.9665	36.1996	35.4036	37.8894	0.486305	P32606	PET127	Putative mitochondrial translation system component PET127	YOR017W
NaN	NaN	NaN	NaN	NaN	1674.31	1169.84	811.138	NaN	1337.86	NaN	987.834	1985.68	NaN	NaN	1849.21	2758.83	3378.98	NaN	1134.91	1142.6	1238.4	1609.23	1989.1	NaN	2063.06	1259.28	NaN	1609.82	1720.88		biological regulation;biosynthetic process;cellular biosynthetic process;cellular macromolecule biosynthetic process;cellular macromolecule metabolic process;cellular metabolic process;cellular nitrogen compound metabolic process;cellular process;cellular response to chemical stimulus;cellular response to fatty acid;cellular response to lipid;cellular response to oleic acid;cellular response to organic substance;cellular response to stimulus;macromolecule biosynthetic process;macromolecule metabolic process;metabolic process;mitochondria-nucleus signaling pathway;nitrogen compound metabolic process;nucleic acid metabolic process;nucleobase-containing compound metabolic process;positive regulation of biological process;positive regulation of biosynthetic process;positive regulation of cellular biosynthetic process;positive regulation of cellular metabolic process;positive regulation of cellular process;positive regulation of gene expression;positive regulation of macromolecule biosynthetic process;positive regulation of macromolecule metabolic process;positive regulation of metabolic process;positive regulation of nitrogen compound metabolic process;positive regulation of nucleobase-containing compound metabolic process;positive regulation of RNA metabolic process;positive regulation of transcription from RNA polymerase II promoter;positive regulation of transcription, DNA-dependent;primary metabolic process;regulation of biological process;regulation of biosynthetic process;regulation of cellular biosynthetic process;regulation of cellular macromolecule biosynthetic process;regulation of cellular metabolic process;regulation of cellular process;regulation of gene expression;regulation of macromolecule biosynthetic process;regulation of macromolecule metabolic process;regulation of metabolic process;regulation of nitrogen compound metabolic process;regulation of nucleobase-containing compound metabolic process;regulation of primary metabolic process;regulation of RNA metabolic process;regulation of transcription from RNA polymerase II promoter;regulation of transcription, DNA-dependent;response to chemical stimulus;response to fatty acid;response to lipid;response to oleic acid;response to organic substance;response to stimulus;RNA biosynthetic process;RNA metabolic process;signal transduction;transcription from RNA polymerase II promoter;transcription, DNA-dependent	cell part;cytoplasm;intracellular membrane-bounded organelle;intracellular organelle;intracellular part;membrane-bounded organelle;nucleus;organelle	0	0	0	0	0	1	1	1	0	1	0	2	2	0	0	2	2	2	0	2	1	1	2	1	0	2	2	0	2	1	-13.6699	-6.16917	-21.8908	-21.2306	-19.9043	11.569	5.79402	17.1156	-20.6789	2.86943	-18.0798	12.9415	19.836	-4.05192	-16.2888	16.9642	28.8609	51.2639	-0.581271	50.3407	21.0365	31.6287	15.0402	36.7826	-6.98703	40.9183	16.9844	-24.0185	30.0589	30.7589	0.388092	P32607	RTG1	Retrograde regulation protein 1	YOL067C
19635.8	19944.7	29641.6	19543.1	22860.9	18273	25637.4	25425.7	21984.4	30544.7	22139.9	27535.3	24375.9	23493	22873	30044.7	31359.2	35363.9	34451.4	34006.2	23629.1	22274.1	27818.9	23711.7	29372.1	31254	29357.9	31586.8	38539.3	37621.7		biological regulation;biosynthetic process;cell communication;cellular biosynthetic process;cellular component organization;cellular component organization at cellular level;cellular component organization or biogenesis;cellular component organization or biogenesis at cellular level;cellular macromolecule biosynthetic process;cellular macromolecule metabolic process;cellular metabolic process;cellular nitrogen compound metabolic process;cellular process;cellular response to chemical stimulus;cellular response to endogenous stimulus;cellular response to external stimulus;cellular response to extracellular stimulus;cellular response to nutrient;cellular response to nutrient levels;cellular response to organic nitrogen;cellular response to organic substance;cellular response to stimulus;chromosome organization;DNA metabolic process;establishment of localization;establishment of localization in cell;establishment of protein localization;intracellular protein transport;intracellular transport;macromolecule biosynthetic process;macromolecule metabolic process;maintenance of DNA repeat elements;maintenance of DNA trinucleotide repeats;metabolic process;mitochondria-nucleus signaling pathway;nitrogen catabolite regulation of transcription;nitrogen catabolite regulation of transcription from RNA polymerase II promoter;nitrogen compound metabolic process;nuclear import;nuclear transport;nucleic acid metabolic process;nucleobase-containing compound metabolic process;nucleocytoplasmic transport;organelle organization;positive regulation of biological process;positive regulation of biosynthetic process;positive regulation of cellular biosynthetic process;positive regulation of cellular metabolic process;positive regulation of cellular process;positive regulation of gene expression;positive regulation of macromolecule biosynthetic process;positive regulation of macromolecule metabolic process;positive regulation of metabolic process;positive regulation of nitrogen compound metabolic process;positive regulation of nucleobase-containing compound metabolic process;positive regulation of RNA metabolic process;positive regulation of transcription from RNA polymerase II promoter;positive regulation of transcription, DNA-dependent;primary metabolic process;protein import;protein import into nucleus;protein targeting;protein transport;regulation of biological process;regulation of biosynthetic process;regulation of cellular biosynthetic process;regulation of cellular macromolecule biosynthetic process;regulation of cellular metabolic process;regulation of cellular process;regulation of gene expression;regulation of macromolecule biosynthetic process;regulation of macromolecule metabolic process;regulation of metabolic process;regulation of nitrogen compound metabolic process;regulation of nitrogen utilization;regulation of nucleobase-containing compound metabolic process;regulation of primary metabolic process;regulation of RNA metabolic process;regulation of transcription from RNA polymerase II promoter;regulation of transcription, DNA-dependent;response to chemical stimulus;response to endogenous stimulus;response to external stimulus;response to extracellular stimulus;response to nutrient;response to nutrient levels;response to organic nitrogen;response to organic substance;response to stimulus;RNA biosynthetic process;RNA metabolic process;signal transduction;transcription factor import into nucleus;transcription from RNA polymerase II promoter;transcription, DNA-dependent;transport	cell part;chromatin;chromosomal part;cytoplasm;histone acetyltransferase complex;intracellular organelle part;intracellular part;macromolecular complex;nuclear part;nucleoplasm part;organelle part;protein complex;SAGA-type complex;SLIK (SAGA-like) complex;transcriptionally active chromatin	17	12	7	12	19	10	10	13	11	11	19	23	22	22	20	25	24	26	23	22	19	19	20	17	23	24	22	20	24	20	48.1242	55.6658	37.7318	55.3293	47.8467	35.859	41.5639	45.2118	42.7917	44.8702	44.2989	49.6354	47.7412	49.9005	39.2841	50.138	49.3022	51.7002	47.8773	44.0739	49.1515	44.9647	52.2818	43.005	48.1748	43.1749	49.1452	49.4495	46.5536	45.0277	0.205895	P32608	RTG2	Retrograde regulation protein 2	YGL252C
112158	128915	83057.2	120048	117748	128705	116570	119636	126388	165278	103020	103216	103827	113738	112880	105700	106112	105083	103102	93369.4	91209	97741.5	95666.5	102832	105905	101913	99318.9	108138	100584	89532.1		biological regulation;cation homeostasis;cellular cation homeostasis;cellular chemical homeostasis;cellular homeostasis;cellular ion homeostasis;cellular monovalent inorganic cation homeostasis;cellular process;chemical homeostasis;homeostatic process;intracellular pH reduction;ion homeostasis;monovalent inorganic cation homeostasis;pH reduction;regulation of biological quality;regulation of cellular pH;regulation of intracellular pH;regulation of pH;vacuolar acidification	cell part;cytoplasmic part;fungal-type vacuole membrane;intracellular organelle part;intracellular part;macromolecular complex;membrane;membrane part;organelle membrane;organelle part;protein complex;proton-transporting two-sector ATPase complex, catalytic domain;proton-transporting V-type ATPase, V1 domain;vacuolar membrane;vacuolar part;vacuolar proton-transporting V-type ATPase, V1 domain	9	7	7	7	8	7	7	8	6	7	8	8	9	9	9	9	8	8	10	8	8	9	9	9	10	9	8	9	10	8	37.2736	41.4687	40.0254	41.7921	35.7685	40.6972	37.282	39.0766	40.0159	40.6891	43.2659	47.7024	47.4121	41.3707	40.1056	39.7953	39.8686	48.6468	44.0916	39.914	37.2753	41.5609	40.8521	37.4845	40.9247	40.1716	40.731	41.4213	39.9858	43.3972	0.143058	P32610	VMA8	V-type proton ATPase subunit D	YEL051W
26021.2	33430.8	20372.5	17849.6	8383.03	7125.34	7484.38	5050.13	4576.74	NaN	23719.5	24602	20349.8	14906.5	8141.04	6559.93	4268.63	2793.08	2531.72	594.876	23065.9	22983.7	22367.1	15701.1	9033.59	6861.49	5433.35	3465.57	2461.69	1302.89		biosynthetic process;cellular biosynthetic process;cellular component organization;cellular component organization at cellular level;cellular component organization or biogenesis;cellular component organization or biogenesis at cellular level;cellular macromolecule biosynthetic process;cellular macromolecule metabolic process;cellular metabolic process;cellular process;cellular protein metabolic process;macromolecule biosynthetic process;macromolecule metabolic process;metabolic process;mitochondrial translation;mitochondrion organization;organelle organization;primary metabolic process;protein metabolic process;translation	cell part;cytoplasmic part;intracellular organelle part;intracellular part;large ribosomal subunit;macromolecular complex;mitochondrial large ribosomal subunit;mitochondrial part;organellar large ribosomal subunit;organelle part;ribonucleoprotein complex	4	4	5	3	3	3	2	2	2	0	5	5	5	5	5	4	5	3	4	2	5	5	5	5	5	5	3	3	3	3	36.0289	42.7398	43.3792	47.3964	38.4737	43.3201	30.5925	44.9661	16.1999	-8.85272	43.6852	50.3699	46.5443	42.7461	44.3419	46.8279	38.7326	50.1574	32.177	12.5675	49.0935	32.4317	40.2951	39.5586	48.1633	43.4028	52.1779	42.1744	30.3424	27.1596	0.767835	P32611	RML2	54S ribosomal protein RML2, mitochondrial	YEL050C
13888	15940.1	24573.7	17430	18121.1	18024.8	18716.2	14235.3	15460.3	11379.5	13831.6	14706.2	12812.9	18197.1	15994.4	11820.3	11578.5	11784.1	11878.3	8485.1	13744.1	15137	14459.1	13470.7	15154.5	12423.6	9547.51	10645.5	10948.9	5421.82		cellular component assembly;cellular component organization;cellular component organization or biogenesis;cellular process;early endosome to Golgi transport;endosome transport;ER to Golgi vesicle-mediated transport;establishment of localization;establishment of localization in cell;Golgi vesicle transport;intracellular transport;macromolecular complex assembly;macromolecular complex subunit organization;protein complex assembly;protein complex subunit organization;retrograde transport, endosome to Golgi;transport;vesicle-mediated transport	cell part;cytoplasmic part;Golgi apparatus;intracellular membrane-bounded organelle;intracellular organelle;intracellular part;membrane-bounded organelle;organelle	2	2	2	2	2	2	2	2	2	2	2	2	2	2	2	2	2	2	2	2	2	2	2	2	2	2	2	2	2	2	40.5069	48.2646	31.0987	48.3539	32.1116	46.1561	40.5103	32.7951	37.2581	42.6472	30.7395	39.6786	44.598	37.9707	36.2002	46.4554	32.3761	37.7754	46.8669	39.5424	36.1895	34.0234	41.7064	22.2083	32.9109	36.7176	42.566	36.6223	39.5133	40.997	0.260521	P32613	TCA17	TRAPP-associated protein TCA17	YEL048C
193466	209111	172918	195371	177595	184364	237743	273942	253376	331582	202712	214216	197488	184932	176465	253252	285287	333843	315356	325019	276407	238811	200268	200344	238418	266151	255061	273397	356868	360676		cellular process;cellular response to anoxia;cellular response to chemical stimulus;cellular response to oxygen levels;cellular response to stimulus;cellular response to stress;response to anoxia;response to chemical stimulus;response to oxygen levels;response to stimulus;response to stress	cell part;cytoplasmic part;cytosol;intracellular part	26	17	17	19	24	19	17	19	20	20	33	33	31	33	31	35	35	35	35	35	28	28	31	27	34	34	31	34	34	31	45.0239	43.8798	41.2258	53.3092	45.5231	38.4942	46.9344	45.0982	42.3211	49.1037	52.8169	44.9461	48.9965	44.719	48.2893	49.9409	47.3087	48.5155	53.7862	45.9989	56.1832	45.1193	46.631	43.4045	51.0177	47.4038	47.345	49.7577	54.0435	43.9905	0.232265	P32614	FRD1	Fumarate reductase 1	YEL047C
16743.1	20017.1	14300.2	15931.7	9930.2	20164.4	15855.6	9428.27	18953.9	29153	9328.24	8174.56	8161.28	7539.4	4730.11	3982.17	4910.43	3384.94	2590.18	8292.6	8694.16	8048.42	6718.6	7710.47	5246.89	5457.76	5969.84	5829.71	5084.64	3552.48		biological regulation;biosynthetic process;cellular biosynthetic process;cellular component organization;cellular component organization at cellular level;cellular component organization or biogenesis;cellular component organization or biogenesis at cellular level;cellular macromolecule biosynthetic process;cellular macromolecule metabolic process;cellular metabolic process;cellular nitrogen compound metabolic process;cellular process;chromatin modification;chromatin organization;chromatin remodeling;chromosome organization;macromolecule biosynthetic process;macromolecule metabolic process;metabolic process;nitrogen compound metabolic process;nucleic acid metabolic process;nucleobase-containing compound metabolic process;organelle organization;primary metabolic process;regulation of biological process;regulation of biosynthetic process;regulation of cellular biosynthetic process;regulation of cellular macromolecule biosynthetic process;regulation of cellular metabolic process;regulation of cellular process;regulation of chromosome segregation;regulation of gene expression;regulation of macromolecule biosynthetic process;regulation of macromolecule metabolic process;regulation of metabolic process;regulation of nitrogen compound metabolic process;regulation of nucleobase-containing compound metabolic process;regulation of primary metabolic process;regulation of RNA metabolic process;regulation of transcription, DNA-dependent;RNA biosynthetic process;RNA metabolic process;transcription, DNA-dependent	cell part;chromatin remodeling complex;chromosomal part;DNA helicase complex;Ino80 complex;intracellular organelle part;intracellular part;macromolecular complex;nuclear chromosome part;nuclear part;organelle part;protein complex	3	3	3	2	2	2	1	3	2	3	2	4	4	4	3	3	3	3	3	4	4	3	4	4	2	4	4	4	3	4	23.059	23.132	24.1526	30.6685	20.8072	31.2612	21.9151	26.9211	35.5446	23.1344	25.8607	29.0818	28.471	38.2226	33.0116	29.0059	37.6747	29.7111	40.1577	40.4344	40.3071	39.7688	34.1126	30.0825	43.0447	21.4679	30.5961	30.2053	21.2051	31.3876	0.643383	P32617	IES6	Chromatin-remodeling complex subunit IES6	YEL044W
6186.78	8612.03	11410.6	6179	5570.02	7792.67	6308.1	7575.4	15420.5	4692.63	4382.78	4658.14	4590.59	4012.82	5606.83	4840.14	3766.93	2747.36	3326.66	4772.46	3312.89	4043.28	4545.33	4643.56	3868.03	4528.25	4733.46	3520.64	4064.86	2990.95				5	3	2	5	5	2	3	2	2	1	6	6	6	6	5	5	6	5	6	6	5	5	3	4	6	6	6	5	5	4	28.491	38.7975	22.6516	27.4889	19.7161	29.1166	13.1313	19.2956	26.697	9.46931	51.747	42.7685	40.7115	49.1631	42.6994	42.8415	37.586	46.4841	41.4968	40.0348	39.4063	34.8725	46.4735	41.8376	36.003	45.4253	37.8238	25.2523	32.3192	30.823	0.485378	P32618	YEL043W	Uncharacterized protein YEL043W	YEL043W
180685	250668	229646	213424	185538	259475	277710	212294	273230	230583	152703	157741	166056	165166	170235	143489	139913	137468	143306	135986	154112	162020	153371	164815	167740	157779	134839	149468	151425	144169		carbohydrate metabolic process;cellular carbohydrate metabolic process;cellular macromolecule metabolic process;cellular metabolic process;cellular process;cellular protein metabolic process;glycosylation;macromolecule glycosylation;macromolecule metabolic process;macromolecule modification;metabolic process;primary metabolic process;protein glycosylation;protein metabolic process;protein modification process	cell part;cytoplasmic part;Golgi apparatus;Golgi apparatus part;Golgi membrane;integral to membrane;intracellular membrane-bounded organelle;intracellular organelle;intracellular organelle part;intracellular part;intrinsic to membrane;membrane;membrane part;membrane-bounded organelle;organelle;organelle membrane;organelle part	9	8	8	9	9	9	8	8	9	8	11	11	12	12	10	12	12	12	12	9	11	9	13	10	13	13	11	12	10	11	39.375	40.7717	38.188	35.5675	44.8281	43.1908	45.2297	40.4799	54.2296	43.3174	37.8377	39.4932	33.4529	41.6157	48.9731	45.5427	38.7356	46.1296	43.7054	37.6854	42.5209	45.0996	47.085	37.2861	47.0874	45.1941	40.0996	41.5153	44.507	47.4892	0.241641	P32621	GDA1	Guanosine-diphosphatase	YEL042W
180708	187485	208766	212267	259253	224681	190454	148570	144966	85435.6	124579	143962	122539	156358	148149	227417	207994	218943	240239	184747	122684	128420	175780	154535	216941	187777	162034	154475	187775	170594		amine metabolic process;aminoglycan metabolic process;carbohydrate metabolic process;cell wall chitin metabolic process;cell wall macromolecule metabolic process;cell wall organization;cell wall organization or biogenesis;cell wall polysaccharide metabolic process;cellular cell wall organization;cellular cell wall organization or biogenesis;cellular component organization;cellular component organization or biogenesis;cellular component organization or biogenesis at cellular level;cellular process;chitin metabolic process;external encapsulating structure organization;fungal-type cell wall organization;fungal-type cell wall organization or biogenesis;macromolecule metabolic process;metabolic process;nitrogen compound metabolic process;polysaccharide metabolic process;primary metabolic process	anchored to membrane;cell cortex part;cell division site part;cell part;cell wall;cellular bud neck septin ring;cellular bud neck septin structure;cleavage apparatus septin structure;cytoplasmic part;cytoskeletal part;cytoskeleton;external encapsulating structure;extracellular region;fungal-type cell wall;intracellular non-membrane-bounded organelle;intracellular organelle;intracellular organelle part;intracellular part;intrinsic to membrane;membrane part;non-membrane-bounded organelle;organelle;organelle part;septin cytoskeleton;septin ring	3	2	2	2	2	2	2	2	2	2	4	3	5	5	5	5	5	6	6	5	4	4	4	5	6	6	5	5	6	5	32.7143	34.0134	32.1905	46.0911	33.5035	25.1151	34.2901	26.8579	30.5105	36.1852	36.7145	40.268	41.4849	32.4792	31.4557	38.8792	38.8865	30.5894	39.3513	41.0157	43.7862	33.5089	27.885	39.3554	39.8182	39.6507	33.2952	46.188	35.545	33.1608	0.230216	P32623	UTR2	Probable glycosidase CRH2	YEL040W
40974	36669.3	29656.2	36618.7	36950.7	42330.1	34557.9	39999.9	39551.3	45265.9	34047.7	39993.3	38682.1	30917.6	37531.4	44178.2	41110.6	42846.3	43952.6	35256.3	46940	41967.4	41680.6	33848.4	40711.9	40893.1	39673.1	35723.6	45003.2	43628.9		amine biosynthetic process;amine metabolic process;amino acid salvage;aspartate family amino acid biosynthetic process;aspartate family amino acid metabolic process;biosynthetic process;carboxylic acid biosynthetic process;carboxylic acid metabolic process;cellular amine metabolic process;cellular amino acid biosynthetic process;cellular amino acid metabolic process;cellular biosynthetic process;cellular ketone metabolic process;cellular metabolic compound salvage;cellular metabolic process;cellular modified amino acid metabolic process;cellular nitrogen compound biosynthetic process;cellular nitrogen compound metabolic process;cellular process;coenzyme metabolic process;cofactor metabolic process;dephosphorylation;heterocycle metabolic process;L-methionine biosynthetic process;L-methionine biosynthetic process from S-adenosylmethionine;L-methionine salvage;L-methionine salvage from methylthioadenosine;metabolic process;methionine biosynthetic process;methionine metabolic process;nitrogen compound metabolic process;nucleobase-containing compound metabolic process;nucleobase-containing small molecule metabolic process;nucleoside metabolic process;organic acid biosynthetic process;organic acid metabolic process;oxoacid metabolic process;phosphate-containing compound metabolic process;phosphorus metabolic process;primary metabolic process;purine nucleoside metabolic process;purine ribonucleoside metabolic process;purine-containing compound metabolic process;ribonucleoside metabolic process;S-adenosylmethionine metabolic process;small molecule biosynthetic process;small molecule metabolic process;sulfur amino acid biosynthetic process;sulfur amino acid metabolic process;sulfur compound biosynthetic process;sulfur compound metabolic process	cell part;cytoplasm;intracellular membrane-bounded organelle;intracellular organelle;intracellular part;membrane-bounded organelle;nucleus;organelle	5	4	3	4	5	3	4	5	3	4	5	5	5	5	5	5	5	5	5	5	4	4	5	4	5	5	5	5	5	5	33.8192	49.6744	36.7948	40.4796	40.9179	35.0003	30.8398	33.4141	40.5808	43.5123	42.4848	43.8187	39.5935	41.8231	39.9177	43.1961	45.5117	37.9151	43.4298	39.2065	42.0317	35.1169	37.7686	40.8162	41.0042	39.3927	36.7672	52.8983	34.5265	41.7088	0.108804	P32626	UTR4	Enolase-phosphatase E1	YEL038W
23208.5	24016.5	29119.8	29947.7	44164.3	30605.3	33210.4	43347.5	34546.8	13630.9	29840.6	45105.2	42275.1	43868.5	42573.9	55537.4	48531.6	49841	42353.6	39613.7	36569.3	44196.4	54365.3	40703.7	46050.1	52549.8	51229.4	40618.8	63331.5	47219.6		catabolic process;cellular catabolic process;cellular macromolecule catabolic process;cellular macromolecule metabolic process;cellular metabolic process;cellular nitrogen compound metabolic process;cellular process;cellular protein metabolic process;cellular response to stimulus;cellular response to stress;DNA metabolic process;DNA repair;ER-associated protein catabolic process;macromolecule catabolic process;macromolecule metabolic process;macromolecule modification;metabolic process;modification-dependent macromolecule catabolic process;modification-dependent protein catabolic process;nitrogen compound metabolic process;nucleic acid metabolic process;nucleobase-containing compound metabolic process;nucleotide-excision repair;primary metabolic process;proteasomal protein catabolic process;proteasomal ubiquitin-dependent protein catabolic process;protein deglycosylation;protein metabolic process;protein modification process;proteolysis;proteolysis involved in cellular protein catabolic process;response to DNA damage stimulus;response to stimulus;response to stress;ubiquitin-dependent protein catabolic process	cell part;cytoplasm;intracellular organelle part;intracellular part;macromolecular complex;nuclear part;nucleotide-excision repair complex;nucleotide-excision repair factor 2 complex;organelle part;proteasome complex;protein complex	8	4	3	4	4	4	5	4	2	4	7	6	10	6	7	10	11	10	8	7	9	9	9	8	9	10	11	8	10	10	45.0772	50.7981	34.735	48.8025	54.6448	36.8621	27.458	38.9815	22.6979	29.4303	44.9109	44.3934	47.5153	44.6819	38.648	46.8596	51.7505	52.755	45.7938	46.8059	40.2499	41.0043	47.4416	41.9677	48.1727	47.4139	40.4166	46.0405	52.8521	42.8902	0.264	P32628	RAD23	UV excision repair protein RAD23	YEL037C
15003.9	13453.3	19546.9	13161.1	18819.4	33344.6	31119.7	16702.3	28651.1	15987	26749.6	31863.8	27642.7	18712.3	17518.2	25808.2	29279.5	33882.5	28166	29150.8	21135	22183.6	18907.8	23845.8	26293.9	29007.9	24107.4	25295.5	28960.7	29922.4		biosynthetic process;carbohydrate metabolic process;cell wall glycoprotein biosynthetic process;cell wall macromolecule biosynthetic process;cell wall macromolecule metabolic process;cell wall mannoprotein biosynthetic process;cell wall organization or biogenesis;cellular biosynthetic process;cellular carbohydrate metabolic process;cellular cell wall macromolecule metabolic process;cellular cell wall organization or biogenesis;cellular component macromolecule biosynthetic process;cellular component organization or biogenesis;cellular component organization or biogenesis at cellular level;cellular macromolecule biosynthetic process;cellular macromolecule metabolic process;cellular metabolic process;cellular process;cellular protein metabolic process;glycoprotein biosynthetic process;glycoprotein metabolic process;glycosylation;macromolecule biosynthetic process;macromolecule glycosylation;macromolecule metabolic process;macromolecule modification;mannoprotein biosynthetic process;mannoprotein metabolic process;metabolic process;primary metabolic process;protein glycosylation;protein metabolic process;protein modification process;protein N-linked glycosylation	alpha-1,6-mannosyltransferase complex;cell part;cytoplasmic part;endoplasmic reticulum membrane;endoplasmic reticulum part;Golgi apparatus part;Golgi cis cisterna;Golgi cisterna;intracellular organelle part;intracellular part;macromolecular complex;mannosyltransferase complex;membrane;membrane part;organelle membrane;organelle part;organelle subcompartment;protein complex	6	6	2	4	5	3	3	4	3	3	6	6	7	7	5	6	6	7	6	7	7	7	7	7	6	7	7	7	6	7	44.0137	37.2656	40.4811	46.3107	40.6428	42.9357	38.5564	46.0728	35.7862	51.0704	45.0662	53.9775	41.6714	39.1866	38.7794	41.9811	48.2803	45.733	47.2543	41.0715	49.5848	40.2514	44.2714	42.7654	46.6103	46.1792	39.9349	41.3836	41.2121	45.2648	0.253648	P32629	ANP1	Mannan polymerase II complex ANP1 subunit	YEL036C
8470.79	13775.6	26966.6	2596.82	10035.5	9613.05	25846	35135.7	4281.26	6744.99	25100.1	27608.2	28436.6	9276.35	20020	24097.1	23660.5	14758.2	21818.1	10825.6	12985.9	10857.6	12463.3	8195.46	15618.9	NaN	17320.3	12906.6	NaN	5985.82		anatomical structure formation involved in morphogenesis;cell cycle;cell differentiation;cellular developmental process;cellular process;developmental process;meiotic cell cycle;sporulation;sporulation resulting in formation of a cellular spore	cell part;cytoplasm;intracellular part	2	1	1	1	2	2	1	1	1	2	2	2	1	3	2	2	2	3	1	3	3	2	3	3	3	0	2	2	0	3	32.7266	4.07169	9.8518	3.17139	17.4302	18.3523	5.11982	1.43644	11.7622	25.1327	25.3772	26.9417	25.5546	20.7206	16.4907	23.8805	7.68193	37.0954	43.7842	21.9381	2.82172	19.1363	8.56828	15.9882	14.3133	-10.3666	6.98885	21.7467	-10.5282	8.35975	0.536227	P32634	PMD1	Negative regulator of sporulation PMD1	YER132C
7594.02	7649.75	10857	8273.67	7074.16	5985.88	6215.08	6528.87	6084.37	8786.62	6629.43	6335.03	7314.09	6809.77	6637.13	5761.84	5462.94	5142.15	5327.5	7162.86	6886.63	6643.99	6638.59	6747.9	6447.44	5742.9	6747.38	6146.56	5170.93	6986.19		cellular component assembly;cellular component assembly at cellular level;cellular component organization;cellular component organization at cellular level;cellular component organization or biogenesis;cellular component organization or biogenesis at cellular level;cellular macromolecular complex assembly;cellular macromolecular complex subunit organization;cellular process;macromolecular complex assembly;macromolecular complex subunit organization;ribonucleoprotein complex assembly;ribonucleoprotein complex subunit organization;spliceosome conformational change to release U4 (or U4atac) and U1 (or U11)	cell part;intracellular organelle part;intracellular part;macromolecular complex;nuclear part;organelle part;ribonucleoprotein complex;small nuclear ribonucleoprotein complex;spliceosomal complex;U4/U6 x U5 tri-snRNP complex;U5 snRNP	21	15	11	18	17	13	11	16	10	13	22	23	25	22	23	26	25	24	20	23	24	22	23	22	24	24	23	22	22	23	45.5164	41.478	38.6202	48.5896	45.5409	30.723	52.6288	47.8185	47.5166	41.0954	43.5899	58.9123	56.4516	49.993	50.9104	44.4038	45.6247	42.8925	45.8773	54.7114	42.143	49.2586	48.4159	47.7406	40.871	53.2541	47.5066	48.9025	39.7687	48.2502	0.170861	P32639	BRR2	Pre-mRNA-splicing helicase BRR2	YER172C
146929	190897	287514	176199	141426	188722	209271	182075	270538	271165	166265	155109	127314	119342	134975	110014	136416	150000	155657	156316	156963	155048	157170	145728	125503	116239	114328	137594	160993	167588		actin cytoskeleton organization;actin filament-based process;biological regulation;cation homeostasis;cell redox homeostasis;cellular cation homeostasis;cellular chemical homeostasis;cellular component organization;cellular component organization at cellular level;cellular component organization or biogenesis;cellular component organization or biogenesis at cellular level;cellular homeostasis;cellular ion homeostasis;cellular iron ion homeostasis;cellular metal ion homeostasis;cellular process;cellular response to chemical stimulus;cellular response to oxidative stress;cellular response to stimulus;cellular response to stress;chemical homeostasis;cytoskeleton organization;homeostatic process;ion homeostasis;iron ion homeostasis;metabolic process;metal ion homeostasis;negative regulation of binding;negative regulation of DNA binding;negative regulation of molecular function;negative regulation of transcription regulatory region DNA binding;organelle organization;oxidation-reduction process;regulation of binding;regulation of biological process;regulation of biological quality;regulation of cellular process;regulation of DNA binding;regulation of molecular function;regulation of transcription regulatory region DNA binding;response to chemical stimulus;response to oxidative stress;response to stimulus;response to stress	cell part;intracellular membrane-bounded organelle;intracellular organelle;intracellular part;membrane-bounded organelle;nucleus;organelle	13	10	9	11	12	11	11	11	10	11	13	14	15	14	14	14	15	14	15	12	13	12	13	12	16	15	13	15	13	12	49.4376	52.3111	42.503	40.6914	48.5228	44.9053	45.2365	42.8357	44.1382	42.2989	50.5688	47.0838	45.673	52.7169	50.7526	50.0963	49.2856	50.2128	51.4837	50.1175	50.5903	46.2565	51.1055	47.7008	50.7825	47.1024	49.1946	45.37	53.123	48.6282	0.274182	P32642	GRX4	Monothiol glutaredoxin-4	YER174C
28184.8	33028.8	44634.5	34910.1	40314.1	65587.7	80326.1	46139.8	48943.6	51797.9	29672.9	29142	24809.2	32780.7	38525.8	47465.8	52952.1	53353	49059.2	52570.1	31224.7	26493.5	28151.6	29021.2	40638.5	48588	51208	44943.5	56298.2	49236.1			cell part;cytoplasmic part;cytosol;intracellular part	7	4	4	5	6	5	4	8	7	6	7	8	7	7	8	8	7	8	8	8	8	8	8	7	7	8	7	7	8	8	45.6646	48.4274	50.1255	42.1539	46.7041	37.7912	40.5378	43.7854	54.5106	38.531	42.9164	44.5935	40.7246	50.9964	45.084	42.3204	47.3825	48.7835	43.6878	49.8923	42.3511	44.8097	56.0642	45.0825	47.316	47.4835	47.2114	40.2428	43.0616	47.4115	0.297646	P32643	TMT1	Trans-aconitate 3-methyltransferase	YER175C
24173	26581.1	19672.2	22405.9	16805.3	23010.9	18777.9	16803	25307.6	16858.5	18615.9	19292.6	19548	20390.3	18499.7	16585.8	15720.3	11342.2	13045	11429.3	17290.9	16015.6	16103.9	18074.3	17554.1	16624.8	15153	13724.9	14787.4	11791.2		biological regulation;cellular macromolecule metabolic process;cellular metabolic process;cellular nitrogen compound metabolic process;cellular process;DNA conformation change;DNA duplex unwinding;DNA geometric change;DNA metabolic process;macromolecule metabolic process;metabolic process;nitrogen compound metabolic process;nucleic acid metabolic process;nucleobase-containing compound metabolic process;posttranscriptional regulation of gene expression;primary metabolic process;regulation of biological process;regulation of biosynthetic process;regulation of cellular biosynthetic process;regulation of cellular component organization;regulation of cellular macromolecule biosynthetic process;regulation of cellular metabolic process;regulation of cellular process;regulation of cellular protein metabolic process;regulation of gene expression;regulation of macromolecule biosynthetic process;regulation of macromolecule metabolic process;regulation of metabolic process;regulation of primary metabolic process;regulation of protein complex disassembly;regulation of protein metabolic process;regulation of translation;regulation of translational termination	cell part;cytoplasmic part;intracellular non-membrane-bounded organelle;intracellular organelle;intracellular part;macromolecular complex;non-membrane-bounded organelle;organelle;polysome;ribonucleoprotein complex;RNA granule;stress granule	13	12	10	13	11	9	8	9	7	9	15	14	14	14	12	14	15	14	12	12	14	14	15	16	15	16	14	13	15	14	41.8259	44.8562	33.6962	53.8411	39.8094	41.1947	38.766	36.9044	30.4809	36.389	40.7383	46.5985	48.7563	39.9133	44.8062	43.6425	42.0652	43.4843	50.4013	50.8925	37.6132	41.3694	41.6486	35.4081	42.2279	45.9073	38.2872	47.4476	46.4803	38.5313	0.217181	P32644	ECM32	Putative ATP-dependent RNA helicase ECM32	YER176W
23018.5	26223.7	36669.8	22006.1	18499.7	17879.4	32279.6	39872.6	50842	47143.6	23499.9	22578.2	17845.8	17665.6	22162.2	20735.2	29914.3	30094.4	39879.8	32459.6	27904	21199.4	20041.4	18003.4	21236	18688.8	29938.5	30824.6	39641.5	33187.5		amine catabolic process;amine metabolic process;carboxylic acid catabolic process;carboxylic acid metabolic process;catabolic process;cellular amine metabolic process;cellular amino acid catabolic process;cellular amino acid metabolic process;cellular catabolic process;cellular ketone metabolic process;cellular metabolic process;cellular modified amino acid catabolic process;cellular modified amino acid metabolic process;cellular nitrogen compound metabolic process;cellular process;glutathione catabolic process;glutathione metabolic process;metabolic process;nitrogen compound metabolic process;organic acid catabolic process;organic acid metabolic process;oxoacid metabolic process;peptide catabolic process;peptide metabolic process;primary metabolic process;small molecule catabolic process;small molecule metabolic process;sulfur compound catabolic process;sulfur compound metabolic process	cell part;cytoplasm;intracellular membrane-bounded organelle;intracellular organelle;intracellular part;membrane-bounded organelle;nucleus;organelle	3	3	2	3	3	3	3	3	3	3	3	3	3	3	2	3	3	3	3	3	3	3	3	3	3	3	3	3	2	3	40.8754	39.5149	23.801	49.1978	40.7204	39.3952	33.4507	47.7293	37.1654	45.1927	39.7232	46.3757	36.1921	39.4868	49.5968	37.3264	49.4302	40.5635	42.1552	38.453	34.5416	37.0198	39.1572	40.5191	37.6054	46.7557	41.3153	43.4728	49.4088	40.7487	0.328644	P32656	GCG1	Glutathione-specific gamma-glutamylcyclotransferase	YER163C
11966.4	13122.2	14437.6	9841.91	8575.55	8923.29	9353.01	8893.31	10790.8	11576.4	8428.95	7970.35	6885.65	7088.66	6813.25	5931.6	6882.17	6628.31	6095.48	6784.46	9666.47	8477.97	7566.49	7385.83	6516.9	6602.19	6195.25	6583.54	5611.52	6251.22		ATP-dependent chromatin remodeling;biological regulation;biosynthetic process;cellular biosynthetic process;cellular component assembly;cellular component assembly at cellular level;cellular component organization;cellular component organization at cellular level;cellular component organization or biogenesis;cellular component organization or biogenesis at cellular level;cellular macromolecular complex subunit organization;cellular macromolecule metabolic process;cellular metabolic process;cellular nitrogen compound metabolic process;cellular process;cellular protein metabolic process;chromatin assembly;chromatin assembly or disassembly;chromatin modification;chromatin organization;chromatin remodeling;chromosome organization;covalent chromatin modification;histone H2B conserved C-terminal lysine ubiquitination;histone H2B ubiquitination;histone modification;histone ubiquitination;macromolecular complex subunit organization;macromolecule metabolic process;macromolecule modification;metabolic process;negative regulation of biological process;negative regulation of biosynthetic process;negative regulation of cellular biosynthetic process;negative regulation of cellular component organization;negative regulation of cellular macromolecule biosynthetic process;negative regulation of cellular metabolic process;negative regulation of cellular process;negative regulation of cellular protein metabolic process;negative regulation of DNA metabolic process;negative regulation of DNA replication;negative regulation of DNA-dependent DNA replication;negative regulation of histone acetylation;negative regulation of histone H3-K14 acetylation;negative regulation of histone H3-K9 acetylation;negative regulation of histone modification;negative regulation of macromolecule biosynthetic process;negative regulation of macromolecule metabolic process;negative regulation of metabolic process;negative regulation of nitrogen compound metabolic process;negative regulation of nucleobase-containing compound metabolic process;negative regulation of organelle organization;negative regulation of peptidyl-lysine acetylation;negative regulation of protein metabolic process;negative regulation of protein modification process;nitrogen compound metabolic process;nucleic acid metabolic process;nucleobase-containing compound metabolic process;nucleosome mobilization;nucleosome organization;nucleosome positioning;organelle organization;primary metabolic process;protein metabolic process;protein modification by small protein conjugation;protein modification by small protein conjugation or removal;protein modification process;protein ubiquitination;regulation of biological process;regulation of biological quality;regulation of biosynthetic process;regulation of cellular biosynthetic process;regulation of cellular component biogenesis;regulation of cellular component organization;regulation of cellular macromolecule biosynthetic process;regulation of cellular metabolic process;regulation of cellular process;regulation of cellular protein metabolic process;regulation of chromosome organization;regulation of DNA metabolic process;regulation of DNA replication;regulation of DNA-dependent DNA replication;regulation of gene expression;regulation of histone acetylation;regulation of histone H3-K14 acetylation;regulation of histone H3-K9 acetylation;regulation of histone modification;regulation of macromolecule biosynthetic process;regulation of macromolecule metabolic process;regulation of metabolic process;regulation of nitrogen compound metabolic process;regulation of nucleobase-containing compound metabolic process;regulation of nucleosome density;regulation of organelle organization;regulation of peptidyl-lysine acetylation;regulation of primary metabolic process;regulation of protein complex assembly;regulation of protein metabolic process;regulation of protein modification process;regulation of RNA metabolic process;regulation of transcription from RNA polymerase II promoter;regulation of transcription initiation from RNA polymerase II promoter;regulation of transcription initiation, DNA-dependent;regulation of transcription, DNA-dependent;regulation of transcriptional start site selection at RNA polymerase II promoter;RNA biosynthetic process;RNA metabolic process;termination of RNA polymerase I transcription;termination of RNA polymerase II transcription;transcription elongation from RNA polymerase II promoter;transcription elongation, DNA-dependent;transcription termination, DNA-dependent	cell part;chromatin;chromosomal part;histone acetyltransferase complex;intracellular organelle part;intracellular part;macromolecular complex;nuclear chromatin;nuclear chromosome part;nuclear part;nucleolar chromatin;nucleolar part;nucleoplasm part;organelle part;protein complex;SAGA complex;SAGA-type complex;SLIK (SAGA-like) complex	22	16	12	14	18	10	10	9	9	10	20	19	20	18	21	22	23	23	23	20	20	20	22	16	21	19	21	19	20	19	48.3621	42.1676	46.3602	46.3738	37.6724	36.8023	41.138	40.5232	40.3455	32.0183	49.5641	45.1611	44.0017	45.2508	49.2372	50.9217	41.3609	43.2787	46.1841	45.0936	48.1411	44.8686	45.6486	43.2278	44.7938	43.178	41.1791	44.8068	40.8962	41.3287	0.272588	P32657	CHD1	Chromo domain-containing protein 1	YER164W
27827.5	24419.4	28408.5	29165.4	30806	26950.1	38557.8	36910.1	37248.3	25632.8	30615.1	30765.8	32510.3	33821.9	32689.2	36614.8	37639.2	39436.7	37733.3	39579.1	30640.1	28236.1	31390.2	33509.9	33722.4	34155.6	35558.8	35338.2	40479.3	35633.6		biological regulation;cellular component organization;cellular component organization or biogenesis;cellular membrane organization;cellular process;cellular process involved in reproduction;cellular response to chemical stimulus;cellular response to stimulus;endocytosis;establishment of localization;establishment of localization in cell;establishment of protein localization;establishment or maintenance of cell polarity;intracellular protein transport;intracellular transport;ion transmembrane transport;ion transport;lipid translocation;lipid transport;membrane invagination;membrane organization;organic substance transport;phospholipid translocation;phospholipid transport;protein transport;regulation of biological quality;regulation of membrane lipid distribution;reproductive process;response to chemical stimulus;response to organic substance;response to pheromone;response to pheromone involved in conjugation with cellular fusion;response to stimulus;transmembrane transport;transport;vesicle-mediated transport	cell part;cell projection part;cytoplasmic part;endosomal part;endosome membrane;Golgi apparatus;integral to membrane;intracellular membrane-bounded organelle;intracellular organelle;intracellular organelle part;intracellular part;intrinsic to membrane;mating projection tip membrane;membrane;membrane part;membrane-bounded organelle;organelle;organelle membrane;organelle part;plasma membrane;plasma membrane part	15	13	9	15	15	13	9	11	10	14	19	21	22	20	22	22	22	23	23	23	19	19	21	20	22	23	21	21	21	24	45.6383	49.4664	44.9848	51.7641	47.3126	47.0837	45.1038	40.9867	48.0022	54.193	45.1588	55.757	40.7083	47.3931	45.4779	46.4101	50.1958	49.1616	50.9212	49.879	49.1704	45.0823	48.9605	46.6117	53.1151	51.7065	48.2116	49.3651	45.893	52.5455	0.131904	P32660	DNF1	Phospholipid-transporting ATPase DNF1	YER166W
15224.8	16905.3	19679.8	16316.9	16702.2	14106	16754.7	16857.9	16054.2	17118.4	14862.5	18115.6	20131.7	20812.5	19598.7	19708.9	18281.1	15473.8	14207.6	16985.2	22017.2	18654.4	17539.2	16827.7	17312.5	20664.8	19562.8	15460.8	15751.2	19341.5		establishment of localization;establishment of localization in cell;establishment of protein localization;intracellular protein transport;intracellular transport;nuclear import;nuclear transport;nucleocytoplasmic transport;protein import;protein import into nucleus;protein targeting;protein transport;transport	cell part;cytoplasm;envelope;intracellular organelle part;intracellular part;nuclear envelope;nuclear part;organelle envelope;organelle part	8	7	6	8	8	6	7	7	6	6	11	11	10	9	9	11	12	13	10	11	10	11	10	10	13	11	11	11	10	12	43.0836	41.3851	38.1532	44.0048	42.153	31.7564	43.615	50.5773	41.3435	35.8955	50.8357	46.6277	41.6364	53.3085	58.2627	49.4907	47.722	48.7491	50.8755	57.6037	48.6192	48.644	54.6716	46.6347	49.8929	48.6899	56.0361	52.3992	45.942	48.7336	0.11787	P32767	KAP122	Importin beta-like protein KAP122	YGL016W
5602.67	5715.79	6136.89	5367.36	4630.03	7743.67	4775.81	4676.13	4684.88	5400.6	8268.77	6137.48	4241.19	3406.59	3673.75	3653.88	3552.13	2723.5	2928.99	3831.23	4508.13	5332	2714.89	3620.76	4214.8	4135.45	2112.96	3592.31	4756.44	2840.33		biological regulation;catabolic process;cellular catabolic process;cellular component disassembly;cellular component disassembly at cellular level;cellular component organization;cellular component organization at cellular level;cellular component organization or biogenesis;cellular component organization or biogenesis at cellular level;cellular macromolecular complex disassembly;cellular macromolecular complex subunit organization;cellular macromolecule catabolic process;cellular macromolecule metabolic process;cellular metabolic process;cellular nitrogen compound metabolic process;cellular process;macromolecular complex disassembly;macromolecular complex subunit organization;macromolecule catabolic process;macromolecule metabolic process;metabolic process;mRNA catabolic process;mRNA metabolic process;ncRNA catabolic process;ncRNA metabolic process;nitrogen compound metabolic process;nonfunctional rRNA decay;nuclear-transcribed mRNA catabolic process;nuclear-transcribed mRNA catabolic process, no-go decay;nucleic acid metabolic process;nucleobase-containing compound metabolic process;positive regulation of biological process;positive regulation of biosynthetic process;positive regulation of cellular biosynthetic process;positive regulation of cellular metabolic process;positive regulation of cellular process;positive regulation of cellular protein metabolic process;positive regulation of macromolecule biosynthetic process;positive regulation of macromolecule metabolic process;positive regulation of metabolic process;positive regulation of protein metabolic process;positive regulation of translation;posttranscriptional regulation of gene expression;primary metabolic process;regulation of biological process;regulation of biosynthetic process;regulation of cellular biosynthetic process;regulation of cellular macromolecule biosynthetic process;regulation of cellular metabolic process;regulation of cellular process;regulation of cellular protein metabolic process;regulation of gene expression;regulation of macromolecule biosynthetic process;regulation of macromolecule metabolic process;regulation of metabolic process;regulation of primary metabolic process;regulation of protein metabolic process;regulation of translation;ribonucleoprotein complex disassembly;ribonucleoprotein complex subunit organization;ribosome disassembly;RNA catabolic process;RNA metabolic process;rRNA catabolic process;rRNA metabolic process	cell part;cytoplasm;intracellular part	4	3	2	4	4	2	1	3	2	3	4	7	6	5	4	6	7	6	5	6	5	5	6	5	6	7	7	5	5	6	19.7412	40.2555	40.9295	42.5083	25.8904	41.6249	38.9212	38.9154	37.1141	30.9547	53.979	38.236	43.3313	39.9316	48.0369	41.5692	37.9013	32.5904	36.9002	42.0688	46.9655	32.6482	41.53	35.1009	38.4638	41.2269	40.2134	38.0284	49.6146	41.1041	0.315239	P32769	HBS1	Elongation factor 1 alpha-like protein	YKR084C
27478.9	22328	27625.8	25436.7	28546.1	29035.3	27442.9	23298	33777	10976.1	17121.8	20671.3	21547.3	26830.5	23307.4	18761	15992.3	12528.5	11321.9	11309.2	14927.7	21402	19307	20585.2	17847	17596.3	14535.3	10871.8	11054.4	14272.6			cell part;cytoplasmic part;intracellular non-membrane-bounded organelle;intracellular organelle;intracellular part;macromolecular complex;non-membrane-bounded organelle;organelle;ribonucleoprotein complex;RNA granule;stress granule	4	5	3	5	5	3	4	2	2	2	6	5	6	6	6	7	6	6	6	5	5	5	6	6	7	6	6	6	7	5	39.5726	40.6044	29.9047	35.5573	37.4868	40.5993	35.1357	38.7568	41.9611	46.4626	32.4406	50.9722	47.6627	46.6684	33.9667	44.2084	46.4465	42.2572	44.8824	43.25	40.9924	48.1252	36.3106	39.276	39.0248	46.8423	48.6128	39.9392	42.5859	40.0695	0.322718	P32770	NRP1	Putative RNA-binding protein involved in heterochromatin assembly	YDL167C
238809	270076	324285	269076	289197	322020	395583	311297	392889	257143	205867	208007	205381	242834	254368	255495	262628	275522	296240	186852	201127	226234	237961	256131	262988	245780	241809	251270	269585	195474		alcohol biosynthetic process;alcohol metabolic process;aldehyde catabolic process;amine catabolic process;amine metabolic process;amino acid catabolic process to alcohol via Ehrlich pathway;amino acid catabolic process via Ehrlich pathway;biosynthetic process;carboxylic acid catabolic process;carboxylic acid metabolic process;catabolic process;cellular aldehyde metabolic process;cellular amine metabolic process;cellular amino acid catabolic process;cellular amino acid metabolic process;cellular catabolic process;cellular ketone metabolic process;cellular metabolic process;cellular nitrogen compound metabolic process;cellular process;ethanol metabolic process;ethanol oxidation;formaldehyde catabolic process;formaldehyde metabolic process;furaldehyde metabolic process;heterocycle metabolic process;metabolic process;nitrogen compound metabolic process;organic acid catabolic process;organic acid metabolic process;oxidation-reduction process;oxoacid metabolic process;primary alcohol metabolic process;primary metabolic process;small molecule biosynthetic process;small molecule catabolic process;small molecule metabolic process		11	8	8	11	11	9	9	11	9	10	14	14	14	13	14	14	14	15	15	15	13	12	14	12	15	14	15	14	16	13	35.104	40.3045	37.1672	42.7318	36.8676	37.6437	38.0288	41.4896	35.4539	36.7564	39.9366	44.6089	38.3971	40.353	49.0492	50.5903	53.6502	44.9301	54.3944	43.0309	39.674	35.9458	49.7073	36.3725	47.7807	42.3183	42.3037	53.7044	43.1606	46.5445	0.192887	P32771	SFA1	S-(hydroxymethyl)glutathione dehydrogenase	YDL168W
3656.8	3583.35	6040.81	4057.36	2393.41	6181.34	6440.24	7014.77	9737.55	7924.83	7441.36	6135.05	7213.94	7267.01	5434.19	7149.15	7649.93	7060.77	7077.17	8718.09	6816.6	7075.16	6555.08	8599.33	7820.74	8427.19	7982.7	7654.06	9738.55	6769.26		biosynthetic process;cellular biosynthetic process;cellular component assembly;cellular component assembly at cellular level;cellular component organization;cellular component organization at cellular level;cellular component organization or biogenesis;cellular component organization or biogenesis at cellular level;cellular macromolecular complex assembly;cellular macromolecular complex subunit organization;cellular macromolecule metabolic process;cellular metabolic process;cellular nitrogen compound metabolic process;cellular process;DNA-dependent transcriptional preinitiation complex assembly;macromolecular complex assembly;macromolecular complex subunit organization;macromolecule metabolic process;metabolic process;nitrogen compound metabolic process;nucleic acid metabolic process;nucleobase-containing compound metabolic process;primary metabolic process;protein-DNA complex assembly;protein-DNA complex subunit organization;RNA biosynthetic process;RNA metabolic process;RNA polymerase II transcriptional preinitiation complex assembly;transcription initiation from RNA polymerase II promoter;transcription initiation, DNA-dependent	cell part;cytoplasm;intracellular organelle part;intracellular part;macromolecular complex;nuclear part;nucleoplasm part;organelle part;protein complex;transcription factor complex;transcription factor TFIIA complex	1	1	1	1	1	2	1	1	1	1	1	1	1	1	1	1	1	1	1	1	1	1	1	1	1	1	1	1	2	1	25.5463	29.1584	32.8712	38.3674	30.5689	35.4239	31.8212	33.2804	42.1317	35.6154	38.0163	35.88	34.2604	30.5667	47.6193	42.4519	35.3063	39.1988	41.0963	44.7326	43.5823	37.889	48.6806	32.7364	50.578	32.0622	45.5874	40.0711	35.5115	28.9755	0.247892	P32773	TOA1	Transcription initiation factor IIA large subunit	YOR194C
37980.8	45589.5	58180.4	50788.4	38139.5	34781.5	42540.3	57644	73209.9	79205.2	32742.1	30343.9	30184.6	28569.2	31699.4	31388.7	33054.6	36035.6	27633.7	37429.3	32682.8	35813.3	29906	29611.6	30552.2	30223	33348.4	36529.5	37827.3	35318.5		biological regulation;biosynthetic process;cellular biosynthetic process;cellular component assembly;cellular component assembly at cellular level;cellular component organization;cellular component organization at cellular level;cellular component organization or biogenesis;cellular component organization or biogenesis at cellular level;cellular macromolecular complex assembly;cellular macromolecular complex subunit organization;cellular macromolecule metabolic process;cellular metabolic process;cellular nitrogen compound metabolic process;cellular process;DNA-dependent transcriptional preinitiation complex assembly;macromolecular complex assembly;macromolecular complex subunit organization;macromolecule metabolic process;metabolic process;nitrogen compound metabolic process;nucleic acid metabolic process;nucleobase-containing compound metabolic process;primary metabolic process;protein-DNA complex assembly;protein-DNA complex subunit organization;regulation of biological process;regulation of biosynthetic process;regulation of cellular biosynthetic process;regulation of cellular macromolecule biosynthetic process;regulation of cellular metabolic process;regulation of cellular process;regulation of gene expression;regulation of macromolecule biosynthetic process;regulation of macromolecule metabolic process;regulation of metabolic process;regulation of nitrogen compound metabolic process;regulation of nucleobase-containing compound metabolic process;regulation of primary metabolic process;regulation of RNA metabolic process;regulation of transcription from RNA polymerase II promoter;regulation of transcription, DNA-dependent;RNA biosynthetic process;RNA metabolic process;RNA polymerase II transcriptional preinitiation complex assembly;transcription initiation from RNA polymerase II promoter;transcription initiation, DNA-dependent	cell part;cytoplasm;intracellular organelle part;intracellular part;macromolecular complex;nuclear part;nucleoplasm part;organelle part;protein complex;transcription factor complex;transcription factor TFIIA complex	4	5	4	5	4	3	5	5	5	5	5	5	5	6	5	6	6	5	5	6	4	5	5	5	5	6	5	5	6	5	39.1831	42.1531	37.4039	35.5342	37.0043	33.3426	31.3582	35.3117	37.9811	44.9604	48.8001	36.7729	40.4065	45.2365	39.9287	47.3639	50.3038	47.433	45.7472	45.9366	46.1379	36.4879	44.6052	38.9201	52.0561	34.1656	48.8954	42.9655	49.7263	42.3677	0.327643	P32774	TOA2	Transcription initiation factor IIA subunit 2	YKL058W
1139.02	1072.94	NaN	841.251	1018.53	2410.14	3445.37	4765.73	10301.4	8388.55	1063.1	1627.29	948.965	1598.81	2066.52	2842.13	4579.29	5688.36	8005.39	7666.44	1103.06	1158.19	3123.75	1142.23	1604	2814.96	3748.56	4698.5	6842.3	7369.39		biosynthetic process;carbohydrate biosynthetic process;carbohydrate metabolic process;cellular biosynthetic process;cellular carbohydrate biosynthetic process;cellular carbohydrate metabolic process;cellular glucan metabolic process;cellular macromolecule biosynthetic process;cellular macromolecule metabolic process;cellular metabolic process;cellular polysaccharide biosynthetic process;cellular polysaccharide metabolic process;cellular process;energy derivation by oxidation of organic compounds;energy reserve metabolic process;generation of precursor metabolites and energy;glucan biosynthetic process;glucan metabolic process;glycogen biosynthetic process;glycogen metabolic process;macromolecule biosynthetic process;macromolecule metabolic process;metabolic process;oxidation-reduction process;polysaccharide biosynthetic process;polysaccharide metabolic process;primary metabolic process		2	1	0	2	3	3	4	7	4	6	4	4	5	3	3	7	10	11	10	10	4	4	2	4	4	9	10	9	10	10	45.9704	8.82156	-6.47821	8.38072	16.697	27.4111	28.8197	56.5567	37.9976	44.3824	14.7239	42.0221	24.3211	23.156	36.1432	43.1554	45.5099	50.3373	54.6733	53.6359	21.4625	22.8903	31.118	14.8178	38.4617	37.6577	41.1934	49.2766	42.7396	52.5026	0.773913	P32775	GLC3	1,4-alpha-glucan-branching enzyme	YEL011W
16772.6	18512	20765.7	15746.9	15740.3	18870.6	15668	17767.4	18449.7	17088.9	12420.6	12142.7	11544.8	12505.7	12351.6	11146.4	11063.2	9897.72	10097.2	12794.1	11637.1	11311.9	12656.7	12253	11403.9	10288.3	13192.3	12700.1	10827.5	10803.6		biological regulation;biosynthetic process;cellular biosynthetic process;cellular macromolecule biosynthetic process;cellular macromolecule metabolic process;cellular metabolic process;cellular nitrogen compound metabolic process;cellular process;cellular protein metabolic process;cellular response to stimulus;cellular response to stress;DNA metabolic process;DNA repair;macromolecule biosynthetic process;macromolecule metabolic process;macromolecule modification;metabolic process;nitrogen compound metabolic process;nucleic acid metabolic process;nucleobase-containing compound metabolic process;nucleotide-excision repair;phosphate-containing compound metabolic process;phosphorus metabolic process;phosphorylation;phosphorylation of RNA polymerase II C-terminal domain;primary metabolic process;protein metabolic process;protein modification process;protein phosphorylation;regulation of biological process;regulation of biosynthetic process;regulation of cellular biosynthetic process;regulation of cellular macromolecule biosynthetic process;regulation of cellular metabolic process;regulation of cellular process;regulation of gene expression;regulation of macromolecule biosynthetic process;regulation of macromolecule metabolic process;regulation of metabolic process;regulation of nitrogen compound metabolic process;regulation of nucleobase-containing compound metabolic process;regulation of primary metabolic process;regulation of RNA metabolic process;regulation of transcription from RNA polymerase II promoter;regulation of transcription, DNA-dependent;response to DNA damage stimulus;response to stimulus;response to stress;RNA biosynthetic process;RNA metabolic process;transcription from RNA polymerase I promoter;transcription from RNA polymerase II promoter;transcription, DNA-dependent	carboxy-terminal domain protein kinase complex;cell part;core TFIIH complex;cytoplasmic part;cytosol;holo TFIIH complex;intracellular membrane-bounded organelle;intracellular organelle;intracellular organelle part;intracellular part;macromolecular complex;membrane-bounded organelle;nuclear part;nucleoplasm part;nucleotide-excision repair complex;nucleotide-excision repair factor 3 complex;nucleus;organelle;organelle part;protein complex;transcription factor complex	12	10	9	10	10	10	11	10	10	9	12	13	13	12	11	12	13	13	13	13	13	11	11	12	13	12	11	11	11	13	42.2488	41.6397	50.1254	43.7949	47.6724	40.5474	39.1025	42.0838	38.5116	41.2789	43.0165	43.4782	50.4018	50.9287	38.9462	42.9502	41.4893	47.1388	46.0194	43.9153	49.6237	38.7751	44.6958	46.9192	42.2392	43.6311	42.5689	50.9514	42.5263	44.0142	0.225568	P32776	TFB1	General transcription and DNA repair factor IIH subunit TFB1	YDR311W
NaN	NaN	NaN	739.675	1521.97	NaN	NaN	NaN	NaN	NaN	3632.5	2712.44	1191.96	1966.17	3303.77	NaN	NaN	NaN	2032.83	NaN	2023.7	1044.79	1297.43	1893.29	2111.59	2273.32	1796.85	NaN	3084.8	NaN		agglutination involved in conjugation;agglutination involved in conjugation with cellular fusion;biological adhesion;cell adhesion;cell-cell adhesion;cellular process;cellular process involved in reproduction;heterophilic cell-cell adhesion;reproductive process	cell part;cell wall;external encapsulating structure;fungal-type cell wall	0	0	0	1	1	0	0	0	0	0	1	1	1	1	1	0	0	0	1	0	1	1	1	1	1	1	1	0	1	0	-32.6486	-12.6627	-38.889	4.98281	35.9702	-41.598	-47.6682	-44.0998	-31.1606	-40.204	47.4561	23.4916	9.9153	32.8591	23.6053	-4.86576	-19.8756	-9.00333	32.7889	-26.4523	31.929	36.4969	19.4582	26.5078	31.5162	14.6685	20.9012	-47.8541	20.1128	-26.2244	0.401265	P32781	AGA2	A-agglutinin-binding subunit	YGL032C
19506.2	19913.2	23239.4	19129.8	19426.1	20469.2	25724.6	25853.1	25338.6	34250.5	17632.2	18515.6	18074.5	18966.3	19907	17206.9	17400.1	14511	14569.8	22590	18662.2	17741.2	18168.4	18630.1	17742	18755.9	18991.3	18907.8	18306.9	22942.4		cellular macromolecule metabolic process;cellular metabolic process;cellular nitrogen compound metabolic process;cellular process;macromolecule metabolic process;metabolic process;mRNA capping;mRNA metabolic process;mRNA processing;nitrogen compound metabolic process;nucleic acid metabolic process;nucleobase-containing compound metabolic process;primary metabolic process;RNA capping;RNA metabolic process;RNA processing	cell part;cytoplasmic part;cytosol;intracellular membrane-bounded organelle;intracellular organelle;intracellular part;membrane-bounded organelle;nucleus;organelle	7	7	7	7	7	7	5	6	5	7	8	7	7	7	7	7	8	7	7	7	7	7	7	7	7	8	7	7	8	8	44.9389	41.352	49.1025	40.013	43.3133	46.3049	32.0104	36.393	37.1537	48.2494	45.6737	47.3868	47.9441	44.453	47.0064	42.9465	46.003	47.6655	49.1725	48.1417	46.8204	46.3882	49.5856	46.0755	51.9447	38.3275	44.3645	48.9042	46.9488	46.6408	0.19366	P32783	ABD1	mRNA cap guanine-N7 methyltransferase	YBR236C
20232.7	22359.9	38747.7	19511.1	21234.4	24288.3	28416	29676.6	33274.2	33800.5	17071.4	17622.4	21221.7	20659.4	20362.4	20775.1	21315.8	21636.2	21478.4	25995.2	18418.4	20349.3	19239.7	16982.4	19973.9	17478.4	23941.9	20012.2	23783.9	26916.8		acylglycerol biosynthetic process;acylglycerol metabolic process;biosynthetic process;CDP-diacylglycerol biosynthetic process;CDP-diacylglycerol metabolic process;cellular biosynthetic process;cellular lipid metabolic process;cellular metabolic process;cellular process;diacylglycerol biosynthetic process;diacylglycerol metabolic process;glycerol ether biosynthetic process;glycerol ether metabolic process;glycerolipid biosynthetic process;glycerolipid metabolic process;glycerophospholipid biosynthetic process;glycerophospholipid metabolic process;lipid biosynthetic process;lipid metabolic process;metabolic process;neutral lipid biosynthetic process;neutral lipid metabolic process;organic ether metabolic process;organophosphate metabolic process;phospholipid biosynthetic process;phospholipid metabolic process;primary metabolic process;small molecule metabolic process	cell part;cytoplasmic part;endoplasmic reticulum;endoplasmic reticulum membrane;endoplasmic reticulum part;integral to membrane;intracellular membrane-bounded organelle;intracellular organelle;intracellular organelle part;intracellular part;intrinsic to membrane;membrane;membrane part;membrane-bounded organelle;organelle;organelle membrane;organelle part	9	6	6	8	9	7	7	7	7	9	11	10	10	10	10	9	10	11	11	10	10	10	10	10	10	11	11	10	9	10	40.7476	39.3863	43.2494	43.5538	44.0696	43.3788	48.6144	46.9982	41.6962	37.2527	45.2854	47.2386	42.0677	37.2964	38.5672	49.0222	44.5731	51.4909	46.6022	46.1667	53.3273	40.9089	44.4746	45.4538	46.1931	40.769	43.0038	47.6033	44.4195	47.0932	0.231311	P32784	SCT1	Glycerol-3-phosphate O-acyltransferase 1	YBL011W
7998	6951.63	2598.58	4728.95	5198.34	4321.36	4113.11	5397.21	4086.77	7689.62	4934.48	5598.88	3730.27	NaN	4133.52	NaN	3159.76	2374.27	3648.46	4557.02	3013.25	3996.46	4518.83	2267.45	3358.66	4755.37	NaN	4510.13	2656.99	4827.91		cellular macromolecule metabolic process;cellular metabolic process;cellular nitrogen compound metabolic process;cellular process;cellular protein metabolic process;charged-tRNA amino acid modification;conversion of methionyl-tRNA to N-formyl-methionyl-tRNA;macromolecule metabolic process;macromolecule modification;metabolic process;ncRNA metabolic process;ncRNA processing;nitrogen compound metabolic process;nucleic acid metabolic process;nucleobase-containing compound metabolic process;primary metabolic process;protein metabolic process;protein modification process;RNA metabolic process;RNA modification;RNA processing;translational initiation;tRNA metabolic process;tRNA modification;tRNA processing	cell part;cytoplasmic part;intracellular membrane-bounded organelle;intracellular organelle;intracellular part;membrane-bounded organelle;mitochondrion;organelle	2	2	1	2	2	2	1	2	1	1	2	2	2	1	2	0	2	2	2	1	2	2	1	1	2	2	0	2	1	1	45.2891	17.576	12.8346	34.4549	28.5386	12.0891	37.5058	34.3002	26.5039	38.5863	40.7025	27.578	4.87739	2.36573	24.1787	-4.69848	14.1731	20.6638	11.2759	7.21338	18.2093	25.3572	35.1814	3.25701	18.4919	35.1581	-7.48236	16.5225	10.4754	19.9269	0.329685	P32785	FMT1	Methionyl-tRNA formyltransferase, mitochondrial	YBL013W
90862.4	93130.6	101276	81601.7	77745.5	96375.6	81583.9	63168.8	95465.4	60730	116935	123661	107961	99798.9	89241	84976.8	96028.2	85326.6	84071.8	69385.7	100660	91450.6	102082	81880.4	99730.6	80109.8	77915.8	77001.7	88178.1	62434.8		cellular component organization;cellular component organization at cellular level;cellular component organization or biogenesis;cellular component organization or biogenesis at cellular level;cellular macromolecule metabolic process;cellular metabolic process;cellular nitrogen compound metabolic process;cellular process;cellular response to stimulus;cellular response to stress;DNA metabolic process;DNA recombination;DNA repair;DNA strand renaturation;macromolecule metabolic process;metabolic process;mitochondrial genome maintenance;mitochondrion organization;nitrogen compound metabolic process;nucleic acid metabolic process;nucleobase-containing compound metabolic process;organelle organization;primary metabolic process;recombinational repair;response to DNA damage stimulus;response to stimulus;response to stress	cell part;chromosome;cytoplasmic chromosome;cytoplasmic part;intracellular non-membrane-bounded organelle;intracellular organelle;intracellular organelle part;intracellular part;mitochondrial chromosome;mitochondrial nucleoid;mitochondrial part;non-membrane-bounded organelle;nucleoid;organelle;organelle part	7	6	7	7	7	7	7	6	5	6	8	7	8	8	7	7	8	8	7	8	7	8	8	7	7	7	8	7	7	8	40.1406	31.8545	39.2321	42.1848	43.3893	42.8158	38.1947	36.3935	36.4298	35.6169	41.6519	45.2239	51.1864	44.6239	49.4947	44.2337	48.1007	40.9185	43.9826	40.2015	49.6347	45.173	46.5224	48.2707	52.9052	40.1596	42.5505	43.5414	49.2727	43.3406	0.168079	P32787	MGM101	Mitochondrial genome maintenance protein MGM101	YJR144W
55538.1	61549.8	65144.4	55466.7	52317.4	60435.4	64808.2	62461.8	72274.1	64562.8	46351	48341.3	43034.7	46091.6	49472.9	43491.2	44739.8	51858	52265.7	50198	52171.7	48857.8	45987.7	45549.9	40154	40273	44412.6	46897.2	41814.2	47800.5		actin cortical patch assembly;actin cytoskeleton organization;actin filament organization;actin filament polymerization;actin filament-based process;actin polymerization or depolymerization;cell wall organization;cell wall organization or biogenesis;cellular cell wall organization;cellular cell wall organization or biogenesis;cellular component assembly;cellular component assembly at cellular level;cellular component organization;cellular component organization at cellular level;cellular component organization or biogenesis;cellular component organization or biogenesis at cellular level;cellular macromolecular complex assembly;cellular macromolecular complex subunit organization;cellular membrane organization;cellular process;cellular protein complex assembly;cortical actin cytoskeleton organization;cortical cytoskeleton organization;cytoskeleton organization;endocytosis;establishment of localization;external encapsulating structure organization;fungal-type cell wall organization;fungal-type cell wall organization or biogenesis;macromolecular complex assembly;macromolecular complex subunit organization;membrane invagination;membrane organization;organelle organization;protein complex assembly;protein complex subunit organization;protein polymerization;transport;vesicle-mediated transport	actin cortical patch;cell cortex;cell cortex part;cell part;cytoplasmic part;cytoskeletal part;endosomal part;endosome membrane;intracellular membrane-bounded organelle;intracellular organelle;intracellular organelle part;intracellular part;membrane;membrane-bounded organelle;nucleus;organelle;organelle membrane;organelle part;plasma membrane	13	10	11	11	10	11	11	12	10	12	14	14	14	13	11	13	13	14	13	14	13	13	13	11	14	13	14	13	13	14	49.2286	48.5884	41.7589	50.3611	46.2688	38.8614	42.1271	47.6636	44.8675	44.0847	42.4945	51.2107	40.145	40.51	43.9073	49.8646	51.839	45.4352	45.1057	43.1744	52.4557	42.6378	58.6231	47.2347	43.5777	39.7855	41.6253	44.5648	44.0105	46.3983	0.16372	P32790	SLA1	Actin cytoskeleton-regulatory complex protein SLA1	YBL007C
5670.66	4140.33	1679.28	1578.34	1968.71	1185.6	660.774	1088.73	168.192	1875.86	3057.94	3808.51	3392.07	3138.62	2176	1990.08	1350.99	1274.81	989.522	1107.49	4270.47	2662.69	777.428	1970.54	2125.58	1886	2626.16	1485.86	1101.93	326.421		biological regulation;cation homeostasis;cation transport;cellular process;chemical homeostasis;copper ion import;copper ion transmembrane transport;copper ion transport;establishment of localization;homeostatic process;ion homeostasis;ion transmembrane transport;ion transport;iron ion homeostasis;iron ion transport;metal ion transport;regulation of biological quality;transition metal ion transport;transmembrane transport;transport	cell part;integral to membrane;intrinsic to membrane;membrane;membrane part;plasma membrane	2	1	2	3	2	2	2	1	1	2	3	2	3	2	3	4	2	2	3	2	2	3	3	2	3	4	3	4	4	2	25.2915	35.4739	24.6303	11.6715	28.1221	28.9174	25.7795	10.3557	12.2049	41.9431	26.5745	40.3975	38.4153	29.4245	45.0181	40.7832	25.9166	35.4213	35.02	39.7056	22.3719	40.8594	9.98469	34.5078	27.9143	31.0949	40.7807	28.94	34.059	11.6625	0.618785	P32791	FRE1	Ferric/cupric reductase transmembrane component 1	YLR214W
11260	12347.9	18597.5	13612.9	10444.2	12727.4	11794	14466.4	15712.1	12281.3	6926.75	9879.02	9116.22	8416.46	9981.59	8592.18	8301.79	8264.1	9000.1	9384.79	8140.61	7084.56	6640.8	7118.59	7918.13	7813.14	8695.15	7948.24	8981.15	9130.25	MOM		cell part;cytoplasmic part;intracellular organelle part;intracellular part;membrane;mitochondrial membrane;mitochondrial outer membrane;mitochondrial part;organelle membrane;organelle outer membrane;organelle part;outer membrane	3	2	2	2	2	2	2	2	2	2	5	4	5	3	3	4	5	5	4	5	5	5	5	4	4	5	5	5	4	5	41.275	30.734	16.8746	34.1244	39.5679	36.0844	31.7861	34.786	26.9473	36.3121	33.6752	42.416	36.8374	30.0301	38.8609	40.3575	37.6293	39.4414	41.6401	47.7049	43.3454	41.7959	32.7567	39.675	37.9759	34.3132	39.0324	41.6732	42.446	42.9691	0.282949	P32792	YSC83	UPF0744 protein YSC83	YHR017W
8466.61	12587.4	5713.87	7176.64	7876.08	3992.34	14498.2	15763.8	14967.3	33438.4	8579.69	9289.89	10752.3	9901.5	10309.1	15523.8	17927.6	25311.9	27656.5	34048.7	14993.7	15082.3	13646.8	12956	7088.84	15466.3	19212.6	12831.6	18456	31337.1		actin cortical patch localization;actin cytoskeleton organization;actin filament bundle assembly;actin filament organization;actin filament-based process;cellular component assembly;cellular component assembly at cellular level;cellular component organization;cellular component organization at cellular level;cellular component organization or biogenesis;cellular component organization or biogenesis at cellular level;cellular localization;cellular membrane organization;cellular process;cytoskeleton organization;endocytosis;establishment of localization;localization;membrane invagination;membrane organization;organelle organization;transport;vesicle-mediated transport	actin cortical patch;cell cortex part;cell part;cytoplasmic part;cytoskeletal part;intracellular organelle part;intracellular part;organelle part	3	3	1	2	1	2	2	2	3	3	2	2	2	3	2	2	3	3	2	3	2	2	2	3	2	2	2	2	3	3	14.1314	44.0009	16.1571	15.182	33.5999	19.2378	34.7892	33.1335	36.6572	35.2143	40.1946	26.4709	39.1417	31.7833	35.3845	35.9386	29.1406	32.136	42.5475	38.8377	27.6528	22.5953	29.4351	38.7176	36.665	28.0877	39.0953	29.8413	40.2283	39.9202	0.527656	P32793	YSC84	Protein YSC84	YHR016C
30026.6	30770.5	22454.2	27634.8	29324.2	23098.1	21124.5	21042.4	22005.8	24958.9	25448.5	26175.5	25915.3	25205.8	23386	21839.7	18396.5	18232.7	18503	22817	30356.7	27901.2	26755.2	26780.3	23545.4	23783.3	23099.7	17560.7	20673.3	19767.3		cellular component biogenesis;cellular component biogenesis at cellular level;cellular component organization or biogenesis;cellular component organization or biogenesis at cellular level;cellular process;metabolic process;response to chemical stimulus;response to drug;response to stimulus;ribonucleoprotein complex biogenesis;ribosomal large subunit biogenesis	cell part;intracellular;intracellular part;macromolecular complex;preribosome;preribosome, large subunit precursor;ribonucleoprotein complex	14	13	12	12	13	10	11	13	11	13	15	15	15	13	11	15	14	13	14	15	15	13	14	12	14	15	14	14	14	12	47.897	41.4438	51.5414	47.4834	42.1957	34.913	51.9358	49.1695	35.4826	49.1351	36.5892	49.925	45.6777	45.5858	55.6956	46.6793	46.2062	48.4015	49.2504	49.0953	44.9929	44.7225	47.8021	39.4585	47.2792	44.0992	51.3765	49.6927	50.426	50.9006	0.155922	P32794	AFG2	ATPase family gene 2 protein	YLR397C
89910.3	114669	112438	103247	95876.5	119930	131370	137224	179237	180938	82252.9	90422.1	94207.4	90351.9	82770.5	97100.6	105370	114933	116708	132490	91294.9	97938.3	90638.9	98867.6	98526.5	102635	99348.2	102793	126431	133734	MIM	cellular macromolecule metabolic process;cellular metabolic process;cellular process;cellular protein metabolic process;establishment of localization;establishment of localization in cell;establishment of protein localization;establishment of protein localization in mitochondrion;establishment of protein localization to organelle;intracellular protein transmembrane transport;intracellular protein transport;intracellular transport;macromolecule metabolic process;metabolic process;misfolded or incompletely synthesized protein catabolic process;mitochondrial transport;primary metabolic process;protein folding;protein import;protein import into mitochondrial intermembrane space;protein maturation;protein metabolic process;protein targeting;protein targeting to mitochondrion;protein transmembrane transport;protein transport;proteolysis;proteolysis involved in cellular protein catabolic process;transmembrane transport;transport	cell part;cytoplasmic part;i-AAA complex;intracellular organelle part;intracellular part;macromolecular complex;membrane;membrane part;mitochondrial inner membrane;mitochondrial membrane;mitochondrial membrane part;mitochondrial part;organelle inner membrane;organelle membrane;organelle part;protein complex	14	14	11	14	16	13	12	13	12	16	21	19	19	22	19	24	23	23	24	21	18	19	19	21	22	21	19	20	22	23	41.4527	43.2107	49.6706	43.5243	45.002	45.383	44.453	43.099	52.9701	44.7553	45.7822	44.6686	40.6527	38.1466	41.8895	53.1118	52.3578	47.7755	53.3387	49.029	45.0622	41.7986	44.8691	41.5641	44.4219	49.4479	51.952	42.1713	52.0738	46.0121	0.220897	P32795	YME1	Mitochondrial inner membrane i-AAA protease supercomplex subunit YME1	YPR024W
1603.4	NaN	NaN	NaN	NaN	NaN	NaN	NaN	NaN	NaN	2323.93	2809.53	3737.8	NaN	NaN	2946.49	1855.6	2333.12	NaN	4852.29	3905.79	2431.06	3533.12	2993.57	1495.93	2399.94	1636.08	2837.2	2311	3278.48		anatomical structure homeostasis;biological regulation;biosynthetic process;cell cycle;cell division;cellular biosynthetic process;cellular component organization;cellular component organization at cellular level;cellular component organization or biogenesis;cellular component organization or biogenesis at cellular level;cellular localization;cellular macromolecule biosynthetic process;cellular macromolecule metabolic process;cellular metabolic process;cellular nitrogen compound metabolic process;cellular process;chromosome organization;DNA metabolic process;DNA replication;homeostatic process;localization;macromolecule biosynthetic process;macromolecule metabolic process;metabolic process;negative regulation of catalytic activity;negative regulation of molecular function;negative regulation of telomerase activity;negative regulation of transferase activity;nitrogen compound metabolic process;nucleic acid metabolic process;nucleobase-containing compound metabolic process;organelle organization;primary metabolic process;regulation of biological process;regulation of biological quality;regulation of biosynthetic process;regulation of catalytic activity;regulation of cellular biosynthetic process;regulation of cellular component organization;regulation of cellular macromolecule biosynthetic process;regulation of cellular metabolic process;regulation of cellular process;regulation of chromosome organization;regulation of DNA metabolic process;regulation of DNA replication;regulation of homeostatic process;regulation of macromolecule biosynthetic process;regulation of macromolecule metabolic process;regulation of metabolic process;regulation of molecular function;regulation of nitrogen compound metabolic process;regulation of nucleobase-containing compound metabolic process;regulation of organelle organization;regulation of primary metabolic process;regulation of telomerase activity;regulation of telomere maintenance;regulation of telomere maintenance via telomerase;regulation of transferase activity;ribonucleoprotein complex localization;RNA-dependent DNA replication;telomere capping;telomere maintenance;telomere maintenance via telomerase;telomere maintenance via telomere lengthening;telomere organization	cell part;chromosomal part;chromosome, telomeric region;intracellular organelle part;intracellular part;macromolecular complex;nuclear chromosome part;nuclear chromosome, telomeric region;nuclear part;nuclear telomere cap complex;organelle part;protein-DNA complex;Stn1-Ten1 complex;telomere cap complex	1	0	0	0	0	0	0	0	0	0	1	1	1	0	0	1	1	1	0	1	1	1	1	1	1	1	1	1	1	1	22.0865	-33.7601	-51.3157	-3.29276	-9.0931	-35.5386	-44.6683	-49.2816	-39.2302	-37.2713	30.0168	27.8333	18.0912	-19.4476	-21.0881	25.2414	8.51383	21.3538	-19.6706	42.6221	30.9594	27.9393	32.151	25.9464	-3.67343	35.3864	10.4408	10.5618	25.8273	36.9912	0.324631	P32797	CDC13	Cell division control protein 13	YDL220C
22354.5	17576.8	5196.64	13027.5	16236.1	11274	10002.7	16232.7	NaN	22622.2	9308.28	11605	15242.3	14990.8	12202	14726.8	12505.5	8169.05	6733.64	10021.5	13214.1	11985.6	10454	12892.2	7658.13	11165	12693.3	10092.1	7789.49	11711.2		biological regulation;cation homeostasis;cation transport;cellular cation homeostasis;cellular chemical homeostasis;cellular divalent inorganic cation homeostasis;cellular homeostasis;cellular ion homeostasis;cellular process;cellular zinc ion homeostasis;chemical homeostasis;cobalt ion transport;divalent inorganic cation homeostasis;divalent inorganic cation transport;divalent metal ion transport;establishment of localization;homeostatic process;ion homeostasis;ion transmembrane transport;ion transport;metal ion transport;regulation of biological quality;transition metal ion transport;transmembrane transport;transport;zinc ion homeostasis;zinc ion transmembrane transport;zinc ion transport	cell part;cytoplasmic part;fungal-type vacuole;integral to membrane;intracellular membrane-bounded organelle;intracellular organelle;intracellular organelle part;intracellular part;intrinsic to membrane;lytic vacuole;membrane;membrane part;membrane-bounded organelle;mitochondrial membrane;mitochondrial part;organelle;organelle membrane;organelle part;storage vacuole;vacuole	2	1	1	2	2	1	1	1	0	1	2	2	2	2	2	2	2	2	2	2	2	2	2	2	2	2	2	2	2	2	40.5502	25.8611	10.8239	8.87439	22.1627	23.2877	31.9202	20.1879	1.27734	21.7424	30.2261	54.098	43.8885	38.5996	47.3613	40.4596	35.2636	45.475	38.9749	44.1365	38.7618	50.7575	38.885	43.2927	31.5227	47.8556	40.3991	38.6254	42.9045	58.4298	0.327229	P32798	COT1	Vacuolar zinc transporter COT1	YOR316C
112299	136319	113127	61615	36342.7	21993.7	17915.5	13103.3	10712.5	748.101	128847	135776	100574	54479.7	34356.9	20638.2	14472.6	10283.2	7348.76	4436.62	117585	119336	91815.1	54840.7	31000.8	21263.2	15990.3	12072.2	9956.09	3900.45		aerobic respiration;biological regulation;cellular metabolic process;cellular process;cellular respiration;energy derivation by oxidation of organic compounds;generation of precursor metabolites and energy;metabolic process;oxidation-reduction process;oxidative phosphorylation;phosphate-containing compound metabolic process;phosphorus metabolic process;phosphorylation;regulation of biological process;regulation of catalytic activity;regulation of metabolic process;regulation of molecular function	cell part;cytoplasmic part;intracellular membrane-bounded organelle;intracellular organelle;intracellular organelle part;intracellular part;macromolecular complex;membrane part;membrane-bounded organelle;mitochondrial membrane part;mitochondrial part;mitochondrial respiratory chain complex IV;mitochondrion;organelle;organelle part;protein complex;respiratory chain complex IV	5	4	4	4	4	4	2	4	2	1	5	5	5	5	5	4	4	4	3	2	5	5	5	5	4	4	4	5	4	2	38.8876	47.1185	39.7252	43.8925	54.1116	26.5975	34.3725	18.0785	16.9307	11.629	43.5477	39.5234	45.8284	39.297	44.7266	45.9495	46.9912	44.9987	46.0706	41.0898	39.1929	41.791	37.2013	41.748	42.6805	46.528	39.5717	45.1032	37.7237	42.1961	0.941727	P32799	COX13	Cytochrome c oxidase subunit 13, mitochondrial	YGL191W
4425.87	NaN	3519.93	5004.12	6463.79	NaN	NaN	6009.44	NaN	NaN	NaN	4651.01	6387.07	5082.15	2149.07	5574.26	4593.16	4805.85	NaN	5189.49	3530.38	5671.95	5210.88	4704.25	5364.74	3724.04	4600.42	3643.53	1953.34	5547.31		alcohol metabolic process;anatomical structure morphogenesis;biological regulation;budding cell bud growth;carbohydrate metabolic process;cell cycle cytokinesis;cell cycle process;cell growth;cell morphogenesis;cellular carbohydrate metabolic process;cellular component assembly;cellular component assembly at cellular level;cellular component morphogenesis;cellular component organization;cellular component organization at cellular level;cellular component organization or biogenesis;cellular component organization or biogenesis at cellular level;cellular developmental process;cellular macromolecular complex assembly;cellular macromolecular complex subunit organization;cellular macromolecule metabolic process;cellular metabolic process;cellular process;cellular protein complex assembly;cellular protein metabolic process;cytokinesis;cytokinesis after mitosis;developmental process;filamentous growth;filamentous growth of a population of unicellular organisms;glucose metabolic process;growth;growth of unicellular organism as a thread of attached cells;hexose metabolic process;macromolecular complex assembly;macromolecular complex subunit organization;macromolecule metabolic process;macromolecule modification;metabolic process;monosaccharide metabolic process;phosphate-containing compound metabolic process;phosphorus metabolic process;phosphorylation;positive regulation of biological process;positive regulation of cellular metabolic process;positive regulation of cellular process;positive regulation of cellular protein metabolic process;positive regulation of macromolecule metabolic process;positive regulation of metabolic process;positive regulation of phosphate metabolic process;positive regulation of phosphorus metabolic process;positive regulation of phosphorylation;positive regulation of protein autophosphorylation;positive regulation of protein metabolic process;positive regulation of protein modification process;positive regulation of protein phosphorylation;primary metabolic process;protein autophosphorylation;protein complex assembly;protein complex subunit organization;protein metabolic process;protein modification process;protein phosphorylation;pseudohyphal growth;regulation of biological process;regulation of cellular metabolic process;regulation of cellular process;regulation of cellular protein metabolic process;regulation of macromolecule metabolic process;regulation of metabolic process;regulation of phosphate metabolic process;regulation of phosphorus metabolic process;regulation of phosphorylation;regulation of primary metabolic process;regulation of protein autophosphorylation;regulation of protein metabolic process;regulation of protein modification process;regulation of protein phosphorylation;response to chemical stimulus;response to drug;response to stimulus;septin ring assembly;small molecule metabolic process		2	0	1	2	1	0	0	1	0	0	0	2	2	2	1	2	2	2	0	2	2	2	2	2	2	2	2	2	2	2	10.8525	-10.9393	5.3937	14.0127	38.3727	-13.1038	-26.9893	32.7791	-20.8642	-4.46477	-20.4001	20.8891	32.2302	38.7913	10.7772	37.1161	30.7066	32.8823	-5.82419	40.3374	33.9594	25.2389	28.2473	8.44037	13.247	25.7452	46.594	32.7114	1.40408	27.3902	0.250239	P32801	ELM1	Serine/threonine-protein kinase ELM1	YKL048C
43595.1	43008.4	55967	34606.2	39772	68461.6	44846.7	56123.3	36355.7	40757.3	65311.6	74854.1	83429	57529.8	61540.2	75638.7	81227.1	70253.5	63434.4	85502.4	69699.1	72190.4	87427.7	73547.6	64969.2	85067	91402.1	63728.7	71441.8	91400.8		biological regulation;cation homeostasis;cell growth;cellular cation homeostasis;cellular chemical homeostasis;cellular copper ion homeostasis;cellular homeostasis;cellular ion homeostasis;cellular process;chemical homeostasis;copper ion homeostasis;endosome transport;establishment of localization;establishment of localization in cell;filamentous growth;filamentous growth of a population of unicellular organisms;growth;growth of unicellular organism as a thread of attached cells;homeostatic process;intracellular transport;invasive growth in response to glucose limitation;ion homeostasis;ion transport;pseudohyphal growth;regulation of biological quality;transport;vacuolar transport;vesicle-mediated transport	cell part;cytoplasmic part;endosomal part;endosome;endosome membrane;fungal-type vacuole membrane;integral to membrane;intracellular membrane-bounded organelle;intracellular organelle;intracellular organelle part;intracellular part;intrinsic to membrane;membrane;membrane part;membrane-bounded organelle;organelle;organelle membrane;organelle part;vacuolar membrane;vacuolar part	8	5	5	7	9	4	6	6	5	7	9	9	9	8	8	9	9	9	8	9	9	8	8	8	10	9	9	8	10	9	42.9121	36.0439	42.8605	50.1872	38.7429	42.8863	40.862	39.721	38.1285	44.0701	50.3657	47.2159	45.4573	47.6879	40.8287	43.7056	45.0535	50.9095	50.6499	49.2844	48.268	42.0228	45.9998	44.4385	43.4347	43.1655	40.8646	44.2993	42.2714	42.9234	0.260011	P32802	EMP70	Transmembrane 9 superfamily member 1	YLR083C
9853.02	8899.95	6043.83	9934.01	17186.5	7229.3	6810	13316.9	6801.35	14866.4	18354.6	23099.1	35777.3	25365.3	22710.7	44815.5	36088.5	35880.1	36646.1	34411.2	26706.5	28941	28289.2	32967	23395.2	39341.3	37495.2	25423.8	23779.2	60697.1		biological regulation;cellular component organization;cellular component organization at cellular level;cellular component organization or biogenesis;cellular component organization or biogenesis at cellular level;cellular process;ER to Golgi vesicle-mediated transport;establishment of localization;establishment of localization in cell;establishment of protein localization;Golgi vesicle transport;intracellular transport;maintenance of location;maintenance of location in cell;maintenance of protein localization in endoplasmic reticulum;maintenance of protein localization to organelle;maintenance of protein location;maintenance of protein location in cell;organelle organization;protein retention in ER lumen;protein transport;regulation of biological quality;transport;vesicle organization;vesicle-mediated transport	cell part;coated vesicle;cytoplasmic membrane-bounded vesicle;cytoplasmic part;cytoplasmic vesicle;endoplasmic reticulum;endoplasmic reticulum membrane;endoplasmic reticulum part;ER to Golgi transport vesicle;Golgi apparatus part;Golgi membrane;integral to membrane;intracellular membrane-bounded organelle;intracellular organelle;intracellular organelle part;intracellular part;intrinsic to membrane;membrane;membrane part;membrane-bounded organelle;membrane-bounded vesicle;organelle;organelle membrane;organelle part;transport vesicle;vesicle	2	1	1	1	1	1	1	2	1	1	2	2	2	2	3	3	2	2	4	2	2	2	3	2	4	4	3	2	6	2	41.9924	37.3443	14.8699	46.4874	37.4078	40.2716	31.8987	42.4562	12.1325	36.9166	38.6101	47.3693	37.5996	38.8185	31.5262	37.5671	46.4784	28.0596	47.7473	37.9641	39.3633	34.5098	34.9213	35.3958	37.0283	40.4893	30.6174	41.4516	45.6641	41.6879	0.537382	P32803	EMP24	Endosomal protein P24B	YGL200C
39811	51507.3	80344.7	46947.1	40061.7	56827.8	55404.4	44633.8	57128.6	70834.9	35386.6	36107.5	36216.4	33798.8	27610.9	30769.1	30908.7	29650.5	35812.9	45611.5	36095.5	37462.3	31350.9	33388.9	38026.2	20966.2	28825.4	32997.5	21090.8	22918.5			cell part;intracellular membrane-bounded organelle;intracellular organelle;intracellular part;membrane-bounded organelle;nucleus;organelle	2	1	3	3	2	3	2	3	3	1	1	1	2	1	2	1	2	2	2	2	1	1	1	1	2	2	2	2	3	2	40.3766	29.8018	30.798	34.5414	32.3312	30.7009	35.2229	35.6412	40.0222	19.834	43.9003	37.7133	44.0302	39.2225	39.1869	44.778	28.9144	44.3206	40.3196	36.3979	49.825	40.9352	30.6088	34.0573	29.9191	49.1401	32.652	41.2236	41.2026	37.0159	0.347192	P32805	FZF1	Zinc finger protein FZF1	YGL254W
8830.04	8583.16	5818.62	8364.82	7034.46	4444.85	5468.11	6764.29	4259.25	7813.21	5721.14	5994.87	5288.49	3598.08	6430.65	4933.39	8380.89	6089.32	1936.19	3178.45	3756.62	3472.11	6675.76	2909	2918.47	1842.18	4696.29	2872.84	7274.29	4040.71		biological regulation;establishment of localization;establishment of localization in cell;establishment of protein localization;intracellular protein transport;intracellular transport;positive regulation of catalytic activity;positive regulation of GTPase activity;positive regulation of hydrolase activity;positive regulation of molecular function;protein transport;regulation of biological process;regulation of catabolic process;regulation of catalytic activity;regulation of cellular catabolic process;regulation of cellular metabolic process;regulation of cellular process;regulation of GTP catabolic process;regulation of GTPase activity;regulation of hydrolase activity;regulation of metabolic process;regulation of molecular function;regulation of nitrogen compound metabolic process;regulation of nucleobase-containing compound metabolic process;regulation of nucleotide catabolic process;regulation of nucleotide metabolic process;regulation of primary metabolic process;regulation of purine nucleotide catabolic process;transport	cell part;cytoplasmic part;endosome;Golgi apparatus part;intracellular membrane-bounded organelle;intracellular organelle;intracellular organelle part;intracellular part;membrane-bounded organelle;organelle;organelle part;trans-Golgi network	2	2	2	2	2	2	2	2	2	2	2	1	2	1	1	1	1	1	2	2	2	1	1	1	2	2	2	1	1	1	37.1002	34.0884	28.4934	39.0603	40.6371	20.6916	25.6115	27.0752	22.3233	31.0053	30.0498	31.1965	26.0921	28.971	13.0833	38.6004	33.7399	27.9516	35.4125	15.4881	29.7886	18.8231	30.8679	7.2708	27.8339	26.1042	12.5825	20.2725	32.9031	28.0878	0.382565	P32806	GYP6	GTPase-activating protein GYP6	YJL044C
4309.28	7101.93	6429.65	3278.6	4403.8	3998.21	5501.3	4629.64	11745.7	15300.6	4094.81	3971.76	2757.11	2650.53	2195.37	2531.94	3424.23	3094.35	4991.13	6383.54	4158.21	3292.32	3352.08	3090.23	2490.61	3155.71	4230.25	4357.94	3143.84	5099.49		anatomical structure development;anatomical structure formation involved in morphogenesis;ascospore formation;base-excision repair;biological regulation;catabolic process;cell cycle process;cell development;cell differentiation;cellular catabolic process;cellular developmental process;cellular macromolecule catabolic process;cellular macromolecule metabolic process;cellular metabolic process;cellular nitrogen compound metabolic process;cellular process;cellular process involved in reproduction;cellular response to stimulus;cellular response to stress;developmental process;developmental process involved in reproduction;DNA catabolic process;DNA catabolic process, exonucleolytic;DNA double-strand break processing;DNA double-strand break processing involved in repair via synthesis-dependent strand annealing;DNA metabolic process;DNA recombination;DNA repair;double-strand break repair;double-strand break repair via break-induced replication;double-strand break repair via homologous recombination;double-strand break repair via nonhomologous end joining;macromolecule catabolic process;macromolecule metabolic process;meiotic DNA double-strand break formation;meiotic DNA double-strand break formation involved in reciprocal meiotic recombination;meiotic DNA double-strand break processing;metabolic process;nitrogen compound metabolic process;non-recombinational repair;nucleic acid metabolic process;nucleic acid phosphodiester bond hydrolysis;nucleobase-containing compound metabolic process;nucleobase-containing small molecule metabolic process;nucleoside phosphate metabolic process;nucleotide metabolic process;nucleotide phosphorylation;phosphate-containing compound metabolic process;phosphorus metabolic process;phosphorylation;primary metabolic process;reciprocal DNA recombination;reciprocal meiotic recombination;recombinational repair;regulation of biological process;regulation of biosynthetic process;regulation of cellular biosynthetic process;regulation of cellular macromolecule biosynthetic process;regulation of cellular metabolic process;regulation of cellular process;regulation of gene expression;regulation of macromolecule biosynthetic process;regulation of macromolecule metabolic process;regulation of metabolic process;regulation of nitrogen compound metabolic process;regulation of nucleobase-containing compound metabolic process;regulation of primary metabolic process;regulation of RNA metabolic process;regulation of transcription during meiosis;regulation of transcription, DNA-dependent;reproduction;reproductive process;reproductive process in single-celled organism;response to DNA damage stimulus;response to stimulus;response to stress;sexual reproduction;sexual sporulation;sexual sporulation resulting in formation of a cellular spore;small molecule metabolic process;sporulation;sporulation resulting in formation of a cellular spore	cell part;intracellular membrane-bounded organelle;intracellular organelle;intracellular organelle part;intracellular part;macromolecular complex;membrane-bounded organelle;Mre11 complex;nuclear part;nucleoplasm;nucleus;organelle;organelle part;protein complex	3	1	1	2	2	1	2	3	2	2	3	3	3	3	3	3	3	2	3	3	3	3	2	3	3	3	3	3	2	3	52.2326	32.7841	28.4032	15.0757	19.5555	12.3202	12.1003	25.0004	34.6976	35.8995	40.8261	28.2951	32.1174	37.6489	36.188	33.9784	35.5838	21.7076	41.6611	40.1483	41.3165	46.8804	22.6666	40.3935	21.3848	52.8271	41.0384	42.5263	21.915	43.9282	0.590916	P32829	MRE11	Double-strand break repair protein MRE11	YMR224C
81368.9	105145	45308.3	85978.5	76696.6	74589.9	68017	66396.6	66387.3	122306	75463.4	65484.1	59483.2	61394.6	64298.5	54091.1	55806.3	52925.3	59540.4	68101.9	51772.5	57483.5	56800.4	53664.7	58526.8	54457.4	54524.3	59641.6	51949.5	65326.9		cellular component organization;cellular component organization at cellular level;cellular component organization or biogenesis;cellular component organization or biogenesis at cellular level;cellular membrane organization;cellular process;establishment of localization;establishment of localization in cell;establishment of protein localization;establishment of protein localization in mitochondrion;establishment of protein localization to organelle;inner mitochondrial membrane organization;intracellular protein transport;intracellular transport;membrane organization;mitochondrial membrane organization;mitochondrial transport;mitochondrion organization;organelle organization;protein import;protein import into mitochondrial inner membrane;protein targeting;protein targeting to membrane;protein targeting to mitochondrion;protein transport;transport	cell part;cytoplasmic part;intracellular organelle part;intracellular part;macromolecular complex;membrane;membrane part;mitochondrial inner membrane;mitochondrial inner membrane protein insertion complex;mitochondrial membrane;mitochondrial membrane part;mitochondrial part;organelle inner membrane;organelle membrane;organelle part;protein complex	2	2	2	2	2	2	1	2	2	2	2	2	3	2	2	3	3	3	3	3	3	2	3	2	3	3	3	3	2	3	32.0927	29.5495	33.3644	33.6895	35.1229	38.8806	22.7278	34.3807	30.7535	28.6381	35.3847	33.1946	35.0782	39.9723	43.212	43.0422	37.9994	42.4933	42.4932	36.933	28.3092	36.8547	31.1622	34.8416	36.163	43.299	41.0492	42.6841	40.6516	45.1114	0.246923	P32830	TIM12	Mitochondrial import inner membrane translocase subunit TIM12	YBR091C
28340.7	17809.1	17295.4	25017.8	28929.4	16308.6	28338.9	25006.7	16077.7	23716.6	26617.2	34080.2	35453.7	30485.2	30087.3	37423.5	38405.1	37847.3	36211.5	36795.8	30130.2	31041.9	34505.5	31458.9	33123.5	36918.9	37721.7	36731.2	43507.1	38951.2		3'-UTR-mediated mRNA destabilization;biological regulation;cellular component organization;cellular component organization at cellular level;cellular component organization or biogenesis;cellular component organization or biogenesis at cellular level;cellular process;mitochondrion organization;mRNA destabilization;organelle organization;posttranscriptional regulation of gene expression;regulation of biological process;regulation of cellular metabolic process;regulation of cellular process;regulation of gene expression;regulation of macromolecule metabolic process;regulation of metabolic process;regulation of nitrogen compound metabolic process;regulation of nucleobase-containing compound metabolic process;regulation of primary metabolic process;regulation of RNA metabolic process;regulation of RNA stability;RNA destabilization	cell part;cytoplasmic mRNA processing body;cytoplasmic part;intracellular non-membrane-bounded organelle;intracellular organelle;intracellular part;macromolecular complex;non-membrane-bounded organelle;organelle;perinuclear region of cytoplasm;ribonucleoprotein complex;RNA granule;stress granule	8	8	7	8	8	8	5	8	7	8	9	9	9	8	9	9	9	9	9	9	9	9	9	8	9	9	9	9	9	9	47.0112	37.421	36.6655	36.5701	42.1009	35.3984	46.5755	42.5808	40.3497	43.9813	39.0362	43.6022	45.0634	49.0416	40.7663	52.0833	43.4138	38.6792	46.7386	51.1112	37.9044	49.3739	38.0161	40.2515	40.6997	40.1099	43.5574	43.7079	44.638	50.9091	0.236994	P32831	NGR1	Negative growth regulatory protein NGR1	YBR212W
87953.3	90795.4	82392.4	79372.1	67804.8	73803.6	59024.8	81698.5	46666.7	83916.6	54816.3	65628.7	66165.9	60227.5	57849.9	62352.8	56784.9	59467.4	52190.7	58725.5	73599.9	64150.8	64839.4	57122.2	55209.1	61309.2	58571.7	53859.4	55440.8	64690.4		ATP-dependent chromatin remodeling;biological regulation;biosynthetic process;cellular biosynthetic process;cellular component disassembly;cellular component disassembly at cellular level;cellular component organization;cellular component organization at cellular level;cellular component organization or biogenesis;cellular component organization or biogenesis at cellular level;cellular macromolecular complex disassembly;cellular macromolecular complex subunit organization;cellular macromolecule metabolic process;cellular metabolic process;cellular nitrogen compound metabolic process;cellular process;chromatin modification;chromatin organization;chromatin remodeling;chromosome organization;establishment of localization;establishment of localization in cell;establishment of protein localization;intracellular protein transport;intracellular transport;macromolecular complex disassembly;macromolecular complex subunit organization;macromolecule metabolic process;metabolic process;nitrogen compound metabolic process;nuclear import;nuclear transport;nucleic acid metabolic process;nucleobase-containing compound metabolic process;nucleocytoplasmic transport;nucleosome disassembly;nucleosome organization;organelle organization;primary metabolic process;protein import;protein import into nucleus;protein targeting;protein transport;protein-DNA complex disassembly;protein-DNA complex subunit organization;regulation of biological process;regulation of biosynthetic process;regulation of cellular biosynthetic process;regulation of cellular macromolecule biosynthetic process;regulation of cellular metabolic process;regulation of cellular process;regulation of gene expression;regulation of macromolecule biosynthetic process;regulation of macromolecule metabolic process;regulation of metabolic process;regulation of nitrogen compound metabolic process;regulation of nucleobase-containing compound metabolic process;regulation of primary metabolic process;regulation of RNA metabolic process;regulation of transcription, DNA-dependent;RNA biosynthetic process;RNA metabolic process;transcription elongation from RNA polymerase II promoter;transcription elongation, DNA-dependent;transport	cell part;chromatin remodeling complex;intracellular organelle part;intracellular part;macromolecular complex;nuclear part;organelle part;protein complex;RSC complex	12	9	8	10	11	8	7	8	7	9	13	15	15	13	13	14	15	15	15	15	15	15	14	15	15	15	15	15	14	15	42.5378	38.4457	40.553	38.0945	34.0107	34.6629	45.6419	35.7193	41.8938	43.6712	50.9123	49.9243	47.8637	38.744	44.0372	45.1507	50.1344	57.213	47.6616	42.44	40.4197	44.5162	43.8985	37.3584	44.3182	48.5774	54.775	42.1299	48.8616	48.3996	0.175179	P32832	NPL6	Chromatin structure-remodeling complex subunit RSC7	YMR091C
3186.7	1383.18	NaN	613.623	2882.6	NaN	NaN	478.049	NaN	1513.46	3562.04	4963.28	5857.38	1697.86	2106.39	5003.46	5102.81	6713.5	3333.73	9410.19	9439.05	8289.46	6122.27	5527.41	5236.19	6665.2	6080.98	4089.22	2032.54	7348.55		biological regulation;cellular component assembly;cellular component assembly at cellular level;cellular component organization;cellular component organization at cellular level;cellular component organization or biogenesis;cellular component organization or biogenesis at cellular level;cellular macromolecular complex assembly;cellular macromolecular complex subunit organization;cellular macromolecule metabolic process;cellular metabolic process;cellular nitrogen compound metabolic process;cellular process;cellular protein metabolic process;chromatin modification;chromatin organization;chromatin silencing;chromatin silencing at silent mating-type cassette;chromatin silencing at telomere;chromosome organization;covalent chromatin modification;DNA metabolic process;DNA-dependent DNA replication initiation;gene silencing;histone H3-K4 methylation;histone lysine methylation;histone methylation;histone modification;macromolecular complex assembly;macromolecular complex subunit organization;macromolecule metabolic process;macromolecule methylation;macromolecule modification;metabolic process;methylation;negative regulation of biological process;negative regulation of biosynthetic process;negative regulation of cellular biosynthetic process;negative regulation of cellular macromolecule biosynthetic process;negative regulation of cellular metabolic process;negative regulation of cellular process;negative regulation of gene expression;negative regulation of gene expression, epigenetic;negative regulation of macromolecule biosynthetic process;negative regulation of macromolecule metabolic process;negative regulation of metabolic process;negative regulation of nitrogen compound metabolic process;negative regulation of nucleobase-containing compound metabolic process;negative regulation of RNA metabolic process;negative regulation of transcription, DNA-dependent;nitrogen compound metabolic process;nucleic acid metabolic process;nucleobase-containing compound metabolic process;one-carbon metabolic process;organelle organization;pre-replicative complex assembly;primary metabolic process;protein alkylation;protein metabolic process;protein methylation;protein modification process;protein-DNA complex assembly;protein-DNA complex subunit organization;regulation of biological process;regulation of biosynthetic process;regulation of cellular biosynthetic process;regulation of cellular macromolecule biosynthetic process;regulation of cellular metabolic process;regulation of cellular process;regulation of gene expression;regulation of gene expression, epigenetic;regulation of macromolecule biosynthetic process;regulation of macromolecule metabolic process;regulation of metabolic process;regulation of nitrogen compound metabolic process;regulation of nucleobase-containing compound metabolic process;regulation of primary metabolic process;regulation of RNA metabolic process;regulation of transcription, DNA-dependent;small molecule metabolic process	cell part;chromosomal part;DNA replication preinitiation complex;intracellular organelle part;intracellular part;macromolecular complex;nuclear chromosome part;nuclear origin of replication recognition complex;nuclear part;nucleoplasm part;organelle part;origin recognition complex;pre-replicative complex;protein complex;protein-DNA complex	1	1	0	1	1	0	0	1	0	1	1	1	1	1	1	1	1	1	1	1	1	1	1	1	1	1	1	1	1	1	41.9374	13.5524	-43.1219	2.74712	50.6144	-27.676	-45.9461	5.11915	-25.291	27.9662	40.376	37.8595	34.8202	6.90567	22.3144	40.7451	45.7741	33.5348	47.0817	40.0474	30.7033	53.0564	31.3611	40.633	42.1763	48.3404	38.4491	35.9822	27.8879	45.5789	0.565053	P32833	ORC2	Origin recognition complex subunit 2	YBR060C
2.64916e+06	4.02593e+06	4695604	2.92014e+06	1.94519e+06	3.28727e+06	2.33122e+06	2.20186e+06	3.09323e+06	4.19136e+06	1.51998e+06	1.72532e+06	1.43724e+06	1.3287e+06	1383124	1.03872e+06	1.01018e+06	995914	905897	1.49517e+06	2324074	2.37133e+06	1.62613e+06	1.74411e+06	1.31536e+06	1.22383e+06	1.40284e+06	999562	987584	1.37764e+06		biological regulation;cellular component organization;cellular component organization at cellular level;cellular component organization or biogenesis;cellular component organization or biogenesis at cellular level;cellular macromolecule metabolic process;cellular metabolic process;cellular nitrogen compound metabolic process;cellular process;cellular response to stimulus;cleavage involved in rRNA processing;establishment of localization;establishment of localization in cell;establishment of protein localization;exonucleolytic trimming involved in rRNA processing;exonucleolytic trimming to generate mature 3'-end of 5.8S rRNA from tricistronic rRNA transcript (SSU-rRNA, 5.8S rRNA, LSU-rRNA);intracellular protein transport;intracellular signal transduction;intracellular transport;macromolecule metabolic process;metabolic process;ncRNA 3'-end processing;ncRNA metabolic process;ncRNA processing;nitrogen compound metabolic process;nuclear transport;nucleic acid metabolic process;nucleic acid phosphodiester bond hydrolysis;nucleobase-containing compound metabolic process;nucleocytoplasmic transport;nucleus organization;organelle organization;primary metabolic process;protein transport;regulation of biological process;regulation of biosynthetic process;regulation of cellular biosynthetic process;regulation of cellular macromolecule biosynthetic process;regulation of cellular metabolic process;regulation of cellular process;regulation of chromatin silencing;regulation of chromatin silencing at telomere;regulation of gene expression;regulation of gene silencing;regulation of macromolecule biosynthetic process;regulation of macromolecule metabolic process;regulation of metabolic process;regulation of nitrogen compound metabolic process;regulation of nucleobase-containing compound metabolic process;regulation of primary metabolic process;regulation of RNA metabolic process;regulation of transcription, DNA-dependent;response to stimulus;RNA 3'-end processing;RNA metabolic process;RNA processing;rRNA 3'-end processing;rRNA metabolic process;rRNA processing;signal transduction;small GTPase mediated signal transduction;transport	cell part;cytoplasm;intracellular membrane-bounded organelle;intracellular organelle;intracellular part;membrane-bounded organelle;nucleus;organelle	1	1	2	1	1	2	1	1	2	1	2	1	1	1	1	1	1	1	1	1	1	1	1	1	1	2	2	2	2	1	20.0579	28.2196	42.3197	21.8928	22.6194	27.9559	22.0524	18.3583	39.3406	27.9919	28.7252	36.2718	33.1122	39.0245	24.3194	39.2229	30.1448	32.6834	30.5004	24.0386	20.9372	28.4538	18.837	17.2044	25.9646	25.754	27.1957	28.5417	33.2323	23.8851	0.517006	P32835	GSP1	GTP-binding nuclear protein GSP1/CNR1	YLR293C
2.59234e+06	2.10567e+06	2.06996e+06	2.12125e+06	2.06978e+06	1.88822e+06	1.48202e+06	1.55438e+06	1.21679e+06	1520511	3347025	2.90102e+06	2.8249e+06	2.61187e+06	2.35217e+06	2663714	2351260	2379631	2.38637e+06	2.9348e+06	3080709	3.2987e+06	3038038	2.66197e+06	3.1454e+06	2.96411e+06	2.81173e+06	2.31484e+06	2.61411e+06	2.32842e+06		biological regulation;cellular component organization;cellular component organization at cellular level;cellular component organization or biogenesis;cellular component organization or biogenesis at cellular level;cellular process;cellular response to stimulus;establishment of localization;establishment of localization in cell;establishment of protein localization;intracellular protein transport;intracellular signal transduction;intracellular transport;metabolic process;nuclear transport;nucleocytoplasmic transport;nucleus organization;organelle organization;protein transport;regulation of biological process;regulation of cellular process;response to stimulus;signal transduction;small GTPase mediated signal transduction;transport	cell part;intracellular membrane-bounded organelle;intracellular organelle;intracellular part;membrane-bounded organelle;nucleus;organelle	12	11	7	10	11	9	9	10	7	9	14	12	13	13	14	14	14	12	14	12	11	11	11	13	14	13	12	12	14	11	41.8721	42.6983	45.384	41.657	55.0015	40.5836	32.1194	32.4693	37.5529	35.757	44.5956	50.2965	39.4378	41.2569	37.8314	49.4649	44.8538	44.8099	46.3644	44.4334	43.077	42.7595	46.8083	46.3304	44.2596	42.8277	39.2304	43.1579	50.1442	42.2799	0.225789	P32836	GSP2	GTP-binding nuclear protein GSP2/CNR2	YOR185C
12448.5	12515.6	16730.8	15105.8	12629.9	14915.7	18377.8	15469.2	18259.9	14909.5	9144.41	10744.9	10624.7	12370.2	12198.2	11584.3	12217.2	11600.5	13352	11735.4	9439.34	10153.6	11259.3	9433.53	11752.2	8829.63	11212.2	12632.8	11928.1	10027.8		carbohydrate metabolic process;cellular carbohydrate metabolic process;cellular glucan metabolic process;cellular macromolecule metabolic process;cellular metabolic process;cellular polysaccharide metabolic process;cellular process;cellular protein metabolic process;dephosphorylation;energy derivation by oxidation of organic compounds;energy reserve metabolic process;generation of precursor metabolites and energy;glucan metabolic process;glycogen metabolic process;macromolecule metabolic process;macromolecule modification;metabolic process;oxidation-reduction process;phosphate-containing compound metabolic process;phosphorus metabolic process;polysaccharide metabolic process;primary metabolic process;protein dephosphorylation;protein metabolic process;protein modification process		3	3	2	2	3	3	2	3	3	3	3	2	3	2	2	3	3	3	2	2	3	3	2	3	2	2	2	3	3	3	36.6006	38.0602	40.987	43.6516	31.7991	38.3429	49.2296	38.4109	34.7284	40.4839	29.8019	36.3215	35.9374	46.5794	39.1002	47.0308	32.2075	39.5282	38.8432	33.8797	28.3494	41.4328	38.7611	24.0585	18.852	30.2146	40.4	26.249	47.8742	36.0697	0.201048	P32838	PPG1	Serine/threonine-protein phosphatase PP2A-like PPG1	YNR032W
17506.5	20460.2	25554.1	25394.6	22307.3	33888.4	35044.5	35897	47267.7	54334.3	20756.9	20710.9	22747.7	23938.3	27752.1	24560.9	28304.1	30281.1	36689.3	39024.1	18948.5	17402.9	19760.4	23727.4	23560.2	27356.9	28390.5	32856.1	33958.3	33630	MIM	cellular component assembly;cellular component assembly at cellular level;cellular component biogenesis;cellular component organization;cellular component organization at cellular level;cellular component organization or biogenesis;cellular component organization or biogenesis at cellular level;cellular localization;cellular macromolecular complex assembly;cellular macromolecular complex subunit organization;cellular macromolecule localization;cellular membrane organization;cellular process;cellular protein complex assembly;cellular protein localization;chaperone-mediated protein complex assembly;cytochrome complex assembly;establishment of localization;establishment of protein localization;establishment of protein localization in mitochondrion;establishment of protein localization to organelle;localization;localization within membrane;macromolecular complex assembly;macromolecular complex subunit organization;macromolecule localization;membrane organization;metabolic process;mitochondrial membrane organization;mitochondrial respiratory chain complex assembly;mitochondrial respiratory chain complex III assembly;mitochondrial respiratory chain complex III biogenesis;mitochondrion organization;organelle organization;protein complex assembly;protein complex biogenesis;protein complex subunit organization;protein insertion into membrane;protein insertion into membrane from inner side;protein insertion into mitochondrial membrane;protein insertion into mitochondrial membrane from inner side;protein localization;protein transmembrane transport;protein transport;respiratory chain complex III assembly;transmembrane transport;transport	cell part;cytoplasmic part;cytosol;integral to membrane;intracellular organelle part;intracellular part;intrinsic to membrane;membrane;membrane part;membrane-enclosed lumen;mitochondrial inner membrane;mitochondrial intermembrane space;mitochondrial membrane;mitochondrial part;organelle envelope lumen;organelle inner membrane;organelle membrane;organelle part	8	6	5	6	5	6	5	6	6	7	9	9	9	10	10	11	11	10	13	12	6	9	6	8	11	11	11	10	13	11	38.3645	43.5212	41.6981	42.5397	41.4981	47.3721	47.1925	49.2096	32.4767	40.5947	44.1972	45.6166	43.4982	46.2135	40.9901	50.0311	45.8455	42.9919	43.9428	44.7791	38.6938	39.3179	42.2706	43.3214	43.9302	43.3823	43.8841	46.2975	41.1227	49.1296	0.304869	P32839	BCS1	Mitochondrial chaperone BCS1	YDR375C
27622.7	27011.9	26893.3	22833.1	24184.6	25404.1	27280.3	36210.3	34860.7	49565.3	23904.5	25907	24277.8	23351.4	22193.3	23608.7	28581.7	31150.1	33379.6	41458.8	22508.2	24192	23390.7	21281.6	22210.7	22414.2	26235.2	28051.4	30696.5	40434.1	MIM	cellular component organization;cellular component organization at cellular level;cellular component organization or biogenesis;cellular component organization or biogenesis at cellular level;cellular macromolecule metabolic process;cellular metabolic process;cellular nitrogen compound metabolic process;cellular process;macromolecule metabolic process;metabolic process;mitochondrial genome maintenance;mitochondrion organization;mRNA metabolic process;mRNA processing;nitrogen compound metabolic process;nucleic acid metabolic process;nucleobase-containing compound metabolic process;organelle organization;primary metabolic process;RNA metabolic process;RNA processing	cell part;cytoplasmic part;integral to membrane;integral to mitochondrial inner membrane;integral to mitochondrial membrane;integral to organelle membrane;intracellular organelle part;intracellular part;intrinsic to membrane;intrinsic to mitochondrial inner membrane;intrinsic to organelle membrane;membrane part;mitochondrial membrane part;mitochondrial part;organelle part	18	12	11	15	16	10	13	16	15	16	17	20	20	17	17	19	21	20	20	20	19	20	19	18	17	21	19	18	20	21	47.3223	39.3734	46.7264	45.3572	38.4115	39.1181	49.4963	45.657	44.652	48.3154	53.2582	56.3218	47.9054	47.3008	48.5967	50.1378	42.6871	45.2074	54.9943	52.2883	47.5604	47.8158	44.1779	44.3739	45.2376	45.7602	53.4334	49.4419	48.4966	48.897	0.238907	P32843	YME2	Mitochondrial escape protein 2	YMR302C
12519.7	12775.5	10668	12560.9	12847.3	10679.6	8495.7	12256.5	10139.9	11000.9	11988	11197.5	12042.1	10858.9	10480	11773.5	10510.5	10147.9	10769.1	12044.6	11475.8	11776.3	10654.7	11808.5	11338.7	11222.7	10158.3	9278.03	11996.7	12172.2		biological regulation;cellular localization;cellular macromolecule localization;cellular process;cellular protein complex localization;cellular protein localization;establishment of localization;establishment of localization in cell;establishment of protein localization;exocyst localization;exocytosis;Golgi to plasma membrane transport;Golgi vesicle transport;intracellular transport;localization;macromolecule localization;negative regulation of biological process;negative regulation of cellular component organization;negative regulation of cellular process;negative regulation of organelle organization;negative regulation of protein complex assembly;negative regulation of SNARE complex assembly;negative regulation of transport;negative regulation of vesicle fusion;post-Golgi vesicle-mediated transport;protein complex localization;protein localization;protein transport;regulation of biological process;regulation of cellular component biogenesis;regulation of cellular component organization;regulation of cellular process;regulation of localization;regulation of organelle organization;regulation of protein complex assembly;regulation of SNARE complex assembly;regulation of transport;regulation of vesicle fusion;regulation of vesicle-mediated transport;secretion;secretion by cell;transport;vesicle-mediated transport	cell cortex part;cell part;cellular bud neck;cellular bud tip;cytoplasmic part;exocyst;intracellular part;macromolecular complex;protein complex;site of polarized growth	13	10	5	10	11	8	8	8	5	8	15	17	17	13	15	19	18	16	19	16	15	14	15	15	19	17	17	18	18	17	43.0164	47.3122	47.6339	46.8568	36.2919	45.3747	52.559	37.6864	31.3888	34.4148	42.3344	46.0434	44.293	51.8626	42.8772	47.3389	42.7046	49.9451	45.348	43.0029	42.708	38.4745	49.7823	43.3084	40.4628	51.4435	41.0361	42.73	41.4397	46.4352	0.0919784	P32844	SEC6	Exocyst complex component SEC6	YIL068C
4769.1	6053.01	7503.9	5846.67	2091.58	4018.76	3155.04	NaN	2478.19	4587.53	3741.69	3064.14	3280.48	3089.63	2504.28	2017.92	1618.98	2874.74	2240.79	2136.47	3438.95	3520.27	2955.89	1896.03	2445.3	2351.59	2447.34	2059.77	2517.37	1032.18		biosynthetic process;cellular biosynthetic process;cellular component assembly;cellular component assembly at cellular level;cellular component organization;cellular component organization at cellular level;cellular component organization or biogenesis;cellular component organization or biogenesis at cellular level;cellular macromolecular complex assembly;cellular macromolecular complex subunit organization;cellular macromolecule biosynthetic process;cellular macromolecule metabolic process;cellular metabolic process;cellular nitrogen compound metabolic process;cellular process;cellular protein complex assembly;cellular protein metabolic process;cellular response to stimulus;cellular response to stress;DNA biosynthetic process;DNA conformation change;DNA duplex unwinding;DNA geometric change;DNA metabolic process;DNA repair;double-strand break repair;error-prone translesion synthesis;free ubiquitin chain polymerization;macromolecular complex assembly;macromolecular complex subunit organization;macromolecule biosynthetic process;macromolecule metabolic process;macromolecule modification;metabolic process;nitrogen compound metabolic process;nucleic acid metabolic process;nucleobase-containing compound metabolic process;postreplication repair;primary metabolic process;protein complex assembly;protein complex subunit organization;protein metabolic process;protein modification by small protein conjugation;protein modification by small protein conjugation or removal;protein modification process;protein polymerization;protein polyubiquitination;protein ubiquitination;response to DNA damage stimulus;response to stimulus;response to stress;translesion synthesis	cell part;chromatin;chromosomal part;chromosome, telomeric region;cytoplasm;intracellular organelle part;intracellular part;nuclear chromatin;nuclear chromosome part;nuclear part;organelle part	4	2	2	1	2	1	1	0	1	1	4	4	4	3	2	4	4	2	3	3	4	3	4	2	3	4	4	4	3	2	40.5904	30.8959	39.4248	45.0799	36.3378	30.1611	21.0013	-4.14302	12.8504	18.1575	36.5628	45.5342	28.1112	44.2108	11.489	42.8201	35.2784	30.316	14.2361	37.6707	37.4132	31.1007	29.6183	25.5965	27.0153	30.1811	34.7535	30.8021	15.3343	10.9766	0.453196	P32849	RAD5	DNA repair protein RAD5	YLR032W
6549.55	1615.16	NaN	2794.62	8112.2	NaN	2123.72	7077.48	6920.6	12391.5	2267.5	3348.14	4411.79	3285.86	3460.99	6561.09	5871.61	6885.68	6118.66	7675.91	2409.77	2846.29	2609.44	2918.16	3812.7	5432.99	5669.27	5681.54	5930.86	4642.88		cellular component organization;cellular component organization at cellular level;cellular component organization or biogenesis;cellular component organization or biogenesis at cellular level;cellular process;establishment of localization;establishment of localization in cell;establishment of protein localization;Golgi to vacuole transport;Golgi vesicle transport;intracellular protein transport;intracellular transport;membrane fusion;membrane organization;organelle inheritance;organelle organization;post-Golgi vesicle-mediated transport;protein transport;transport;vacuolar transport;vacuole inheritance;vacuole organization;vesicle-mediated transport	cell part;cytoplasmic part;endosome;Golgi apparatus;integral to membrane;intracellular membrane-bounded organelle;intracellular organelle;intracellular part;intrinsic to membrane;membrane part;membrane-bounded organelle;organelle	1	1	0	1	2	0	1	1	2	2	3	3	3	3	2	3	3	3	3	3	2	3	2	3	3	3	3	3	3	3	21.5376	2.75768	-9.85032	8.5678	26.3449	-24.4306	6.78436	36.6203	23.7717	42.0501	25.6168	39.4973	37.4203	35.6531	39.5851	37.3294	43.8987	37.522	48.2512	44.37	36.4058	35.4177	33.2441	34.2526	30.0363	47.0313	43.3777	39.5752	36.1538	44.7417	0.481512	P32854	PEP12	Syntaxin PEP12	YOR036W
12896.1	9039.98	14526.1	11087.3	9432.35	6727.81	9818.45	9305.81	7191.62	12834.9	9024.38	7114.93	9130.29	7880.72	7253.54	7645.25	8785.74	6806.98	7427.68	10204.2	9032.37	9087.73	7032.88	6247.17	7738.6	8097.08	8395.27	6216.66	7851.42	8041.44		cellular component organization;cellular component organization at cellular level;cellular component organization or biogenesis;cellular component organization or biogenesis at cellular level;cellular process;endoplasmic reticulum inheritance;endoplasmic reticulum organization;establishment of localization;establishment of localization in cell;establishment of protein localization;exocytosis;Golgi inheritance;Golgi organization;Golgi to plasma membrane transport;Golgi vesicle transport;intracellular transport;membrane docking;organelle inheritance;organelle organization;post-Golgi vesicle-mediated transport;protein transport;secretion;secretion by cell;transport;vesicle docking;vesicle docking involved in exocytosis;vesicle-mediated transport	cell cortex part;cell part;cellular bud neck;cellular bud tip;cytoplasmic part;exocyst;incipient cellular bud site;intracellular part;macromolecular complex;membrane;plasma membrane;protein complex;site of polarized growth	6	3	3	4	4	3	2	4	3	4	5	6	7	6	5	6	6	7	7	6	7	7	6	7	5	7	7	4	6	7	39.5681	26.4528	41.0863	37.6256	35.2709	33.7883	35.8717	41.7829	33.8088	28.9338	38.6464	42.9175	37.2031	46.8844	52.717	38.5682	49.0292	35.4273	52.446	53.2422	50.7187	49.3841	44.5083	39.633	45.7499	42.7074	48.5088	45.068	36.9988	51.82	0.227795	P32855	SEC8	Exocyst complex component SEC8	YPR055W
14984.5	10265.2	4535.11	11154.1	15340.9	11537.5	11330.9	15697.6	12612.7	18352.5	17559.6	21713.7	21405.7	21098.9	19184	28252.9	28259.7	32011.1	29979.1	30552.6	16122.3	17402.8	22892	21290.3	26422	25121.6	24877.7	24479.9	41769.3	26388.6			cell part;cytoplasmic part;early endosome membrane;endosomal part;endosome membrane;Golgi apparatus part;Golgi membrane;integral to membrane;intracellular organelle part;intracellular part;intrinsic to membrane;membrane;membrane part;organelle membrane;organelle part	3	2	2	2	3	2	3	3	2	3	2	4	4	4	4	3	4	4	4	4	4	3	4	3	4	4	4	4	4	4	40.2839	44.7191	46.9132	41.1486	44.9667	45.0257	53.4107	44.5229	39.5075	53.1218	45.2105	50.5116	45.9918	54.9443	42.2267	46.6619	46.5621	49.9614	47.1194	42.1653	41.1955	39.9093	57.5124	50.2776	52.4963	43.1514	47.4959	39.0841	46.5363	45.8245	0.382432	P32857	PTM1	Membrane protein PTM1	YKL039W
185757	208427	220602	197611	171421	210127	217105	210966	234177	213897	169084	154268	129375	131012	142849	128718	127986	138884	135640	114714	163202	147743	140474	138560	134077	132340	129255	142479	139963	123222	Matrix	biological regulation;biosynthetic process;cation homeostasis;cellular biosynthetic process;cellular cation homeostasis;cellular chemical homeostasis;cellular homeostasis;cellular ion homeostasis;cellular iron ion homeostasis;cellular metabolic process;cellular metal ion homeostasis;cellular process;chemical homeostasis;cofactor biosynthetic process;cofactor metabolic process;homeostatic process;intracellular sequestering of iron ion;ion homeostasis;iron ion homeostasis;iron-sulfur cluster assembly;maintenance of location;maintenance of location in cell;metabolic process;metal ion homeostasis;metallo-sulfur cluster assembly;regulation of biological quality;sequestering of metal ion	cell part;cytoplasmic part;intracellular organelle lumen;intracellular organelle part;intracellular part;membrane-enclosed lumen;mitochondrial matrix;mitochondrial part;organelle lumen;organelle part	11	10	10	10	10	10	10	10	10	10	12	13	12	13	13	13	14	13	15	13	12	13	12	12	15	15	14	13	15	14	45.1821	46.371	45.6139	39.1867	39.5734	50.1986	40.2527	42.1248	43.3516	41.9386	44.0864	46.077	44.7506	40.9365	39.7237	46.4419	51.3073	51.4822	49.1895	46.3133	42.737	38.3126	47.3306	42.8925	47.5967	42.6382	46.6486	44.3865	52.5179	50.0904	0.223742	P32860	NFU1	NifU-like protein, mitochondrial	YKL040C
300418	296784	267266	269343	297170	319373	311421	338072	362281	294481	317023	340021	342169	335235	319652	350138	377155	396982	391264	297370	340612	340982	375992	314878	386090	372285	394011	352681	462691	295308		1,6-beta-glucan biosynthetic process;1,6-beta-glucan metabolic process;alcohol metabolic process;beta-glucan biosynthetic process;beta-glucan metabolic process;biosynthetic process;carbohydrate biosynthetic process;carbohydrate metabolic process;cellular biosynthetic process;cellular carbohydrate biosynthetic process;cellular carbohydrate metabolic process;cellular glucan metabolic process;cellular macromolecule biosynthetic process;cellular macromolecule metabolic process;cellular metabolic process;cellular nitrogen compound metabolic process;cellular polysaccharide biosynthetic process;cellular polysaccharide metabolic process;cellular process;disaccharide biosynthetic process;disaccharide metabolic process;energy derivation by oxidation of organic compounds;energy reserve metabolic process;generation of precursor metabolites and energy;glucan biosynthetic process;glucan metabolic process;glucose metabolic process;glycogen biosynthetic process;glycogen metabolic process;glycoside biosynthetic process;glycoside metabolic process;hexose metabolic process;macromolecule biosynthetic process;macromolecule metabolic process;metabolic process;monosaccharide metabolic process;nitrogen compound metabolic process;nucleobase-containing compound metabolic process;nucleotide-sugar metabolic process;oligosaccharide biosynthetic process;oligosaccharide metabolic process;oxidation-reduction process;polysaccharide biosynthetic process;polysaccharide metabolic process;primary metabolic process;small molecule metabolic process;trehalose biosynthetic process;trehalose metabolic process;UDP-glucose metabolic process		22	16	15	19	19	15	17	16	17	15	21	19	26	21	22	24	23	24	25	18	16	18	18	21	24	23	20	23	26	17	43.071	43.9776	42.1794	42.0594	48.8145	46.4402	41.0864	43.6542	49.5352	42.3013	43.9349	54.1284	52.9352	45.149	43.9467	52.0693	47.2531	48.6604	49.1203	51.4714	44.9243	42.6983	50.6922	41.2986	50.3689	45.585	45.0611	47.5302	52.4341	43.7862	0.128224	P32861	UGP1	UTP--glucose-1-phosphate uridylyltransferase	YKL035W
241.82	NaN	NaN	NaN	NaN	NaN	NaN	NaN	NaN	NaN	NaN	838.592	1060.4	488.103	NaN	789.546	NaN	NaN	NaN	1758.32	1088.26	NaN	NaN	363.524	683.629	1005.84	1098.65	538.091	500.887	1871.15		alcohol metabolic process;biological regulation;carbohydrate metabolic process;carbohydrate transport;cellular carbohydrate metabolic process;cellular metabolic process;cellular process;establishment of localization;glucose metabolic process;glucose transport;hexose metabolic process;hexose transport;metabolic process;monosaccharide metabolic process;monosaccharide transport;negative regulation of biological process;negative regulation of biosynthetic process;negative regulation of cellular biosynthetic process;negative regulation of cellular macromolecule biosynthetic process;negative regulation of cellular metabolic process;negative regulation of cellular process;negative regulation of gene expression;negative regulation of macromolecule biosynthetic process;negative regulation of macromolecule metabolic process;negative regulation of metabolic process;negative regulation of nitrogen compound metabolic process;negative regulation of nucleobase-containing compound metabolic process;negative regulation of RNA metabolic process;negative regulation of transcription from RNA polymerase II promoter;negative regulation of transcription, DNA-dependent;organic substance transport;positive regulation of biological process;positive regulation of biosynthetic process;positive regulation of cellular biosynthetic process;positive regulation of cellular metabolic process;positive regulation of cellular process;positive regulation of gene expression;positive regulation of macromolecule biosynthetic process;positive regulation of macromolecule metabolic process;positive regulation of metabolic process;positive regulation of nitrogen compound metabolic process;positive regulation of nucleobase-containing compound metabolic process;positive regulation of RNA metabolic process;positive regulation of transcription from RNA polymerase II promoter;positive regulation of transcription, DNA-dependent;primary metabolic process;regulation of biological process;regulation of biosynthetic process;regulation of cellular biosynthetic process;regulation of cellular macromolecule biosynthetic process;regulation of cellular metabolic process;regulation of cellular process;regulation of gene expression;regulation of glucose import;regulation of glucose transport;regulation of localization;regulation of macromolecule biosynthetic process;regulation of macromolecule metabolic process;regulation of metabolic process;regulation of nitrogen compound metabolic process;regulation of nucleobase-containing compound metabolic process;regulation of primary metabolic process;regulation of RNA metabolic process;regulation of transcription from RNA polymerase II promoter;regulation of transcription, DNA-dependent;regulation of transport;small molecule metabolic process;transport	cell part;cytoplasm;intracellular membrane-bounded organelle;intracellular organelle;intracellular part;membrane-bounded organelle;nucleus;organelle	1	1	0	0	1	1	1	0	1	0	0	2	2	2	0	2	1	1	1	2	2	1	1	1	2	1	2	2	1	2	22.7922	7.51178	-34.1259	0.84825	14.2902	16.7222	15.102	-0.903983	25.9337	-0.901616	-16.1257	10.8161	21.9259	17.9898	-5.56946	32.935	19.2151	24.771	22.2641	38.8393	33.769	12.5216	15.4981	13.495	17.9974	24.9698	16.1714	39.4825	2.04695	48.3426	0.548318	P32862	RGT1	Glucose transport transcription regulator RGT1	YKL038W
19128.4	31064.6	14401.7	24232.6	15197.1	46845.6	33660.2	24632.9	43771.7	25382.8	24642.5	30467.4	27132.9	5849.94	6364.52	23931	21672.4	23163.4	15465.4	17272.1	20492.8	20257	19483.8	13679.3	13486.3	25292.4	19027.8	13586.5	27329.6	18700.4		anatomical structure homeostasis;biological regulation;cellular component organization;cellular component organization at cellular level;cellular component organization or biogenesis;cellular component organization or biogenesis at cellular level;cellular macromolecule metabolic process;cellular metabolic process;cellular nitrogen compound metabolic process;cellular process;cellular response to stimulus;cellular response to stress;chromatin modification;chromatin organization;chromatin remodeling;chromosome organization;DNA conformation change;DNA geometric change;DNA metabolic process;DNA recombination;DNA repair;double-strand break repair;double-strand break repair via homologous recombination;double-strand break repair via synthesis-dependent strand annealing;heteroduplex formation;homeostatic process;macromolecule metabolic process;metabolic process;mitotic recombination;nitrogen compound metabolic process;nucleic acid metabolic process;nucleobase-containing compound metabolic process;organelle organization;positive regulation of catalytic activity;positive regulation of deoxyribonuclease activity;positive regulation of endodeoxyribonuclease activity;positive regulation of hydrolase activity;positive regulation of molecular function;positive regulation of nuclease activity;primary metabolic process;recombinational repair;regulation of biological process;regulation of biological quality;regulation of catalytic activity;regulation of deoxyribonuclease activity;regulation of endodeoxyribonuclease activity;regulation of hydrolase activity;regulation of metabolic process;regulation of molecular function;regulation of nuclease activity;response to DNA damage stimulus;response to stimulus;response to stress;telomere maintenance;telomere maintenance via recombination;telomere organization	cell part;intracellular membrane-bounded organelle;intracellular organelle;intracellular part;membrane-bounded organelle;nucleus;organelle	2	2	1	2	1	1	1	1	1	1	1	2	2	2	2	2	1	1	2	2	2	1	1	2	2	1	1	2	2	1	30.2765	32.2907	26.6393	26.3552	21.3726	31.5981	18.8965	28.9351	34.4973	37.1243	38.1979	33.4877	28.7353	11.939	18.553	29.9058	37.4605	36.1094	39.1999	39.2455	20.8166	30.2257	30.6017	38.6258	33.3336	18.9496	33.9244	31.4543	32.7885	40.1749	0.410675	P32863	RAD54	DNA repair and recombination protein RAD54	YGL163C
76574.6	60316.5	78843.5	47496.8	68707.5	49373.5	69602.1	66017.1	95196.5	98824.9	60261.1	57903.4	63941	62862.5	58568.6	61205.8	69925	77034.7	71212.2	87846.8	69155.9	68947.2	65829.3	65210.8	60911.7	71387.5	65712.8	70108.4	68780.4	89714.2		cellular macromolecule metabolic process;cellular metabolic process;cellular process;cellular protein metabolic process;ER to Golgi vesicle-mediated transport;establishment of localization;establishment of localization in cell;establishment of protein localization;Golgi vesicle transport;intracellular protein transport;intracellular transport;macromolecule metabolic process;macromolecule modification;metabolic process;primary metabolic process;protein geranylgeranylation;protein metabolic process;protein modification process;protein prenylation;protein targeting;protein targeting to membrane;protein transport;transport;vesicle-mediated transport	cell part;cytoplasm;cytoplasmic part;intracellular part;macromolecular complex;membrane;protein complex;Rab-protein geranylgeranyltransferase complex	10	12	8	12	12	9	9	9	9	10	13	14	14	12	13	13	15	15	15	15	13	12	12	13	14	13	14	14	12	12	53.4696	40.2382	39.8214	44.5125	41.3436	37.099	48.3198	40.8598	43.8761	45.358	55.3967	48.5979	43.2582	45.6525	44.3269	44.2706	36.9708	50.8461	43.0229	47.5946	42.756	48.6577	54.5364	44.5691	42.5656	45.1503	39.0624	45.9217	44.7658	51.2508	0.17076	P32864	MRS6	Rab proteins geranylgeranyltransferase component A	YOR370C
1088.49	NaN	NaN	NaN	NaN	NaN	NaN	NaN	NaN	NaN	2005.85	2264.36	1852.19	1043.39	930.779	3387.5	3932.61	3689.01	2573.67	3561.45	3037.52	2727.22	3099.77	3470.64	1776.24	2088.13	1905.85	1189.23	3078.13	2248.29		anatomical structure development;anatomical structure formation involved in morphogenesis;ascospore formation;ascospore-type prospore formation;cell development;cell differentiation;cellular component assembly;cellular component assembly at cellular level;cellular component assembly involved in morphogenesis;cellular component organization;cellular component organization at cellular level;cellular component organization or biogenesis;cellular component organization or biogenesis at cellular level;cellular developmental process;cellular membrane fusion;cellular membrane organization;cellular process;cellular process involved in reproduction;developmental process;developmental process involved in reproduction;establishment of localization;establishment of localization in cell;establishment of protein localization;intracellular protein transport;intracellular transport;membrane fusion;membrane organization;organelle fusion;organelle organization;protein transport;reproduction;reproductive process;reproductive process in single-celled organism;sexual reproduction;sexual sporulation;sexual sporulation resulting in formation of a cellular spore;sporulation;sporulation resulting in formation of a cellular spore;transport;vesicle fusion;vesicle organization	cell part;cytoplasmic part;fungal-type vacuole membrane;integral to membrane;intracellular organelle part;intracellular part;intrinsic to membrane;macromolecular complex;membrane;membrane part;organelle membrane;organelle part;plasma membrane;prospore membrane;protein complex;SNARE complex;vacuolar membrane;vacuolar part	1	0	0	0	0	0	0	0	0	0	2	3	4	2	1	5	4	4	5	4	1	1	1	1	3	4	2	3	4	4	5.61796	-10.6001	-6.36148	-15.0573	-0.0581762	-12.9789	-12.5248	-1.33091	-4.23472	-8.77877	28.2231	30.5897	45.4631	20.5263	11.6228	27.6805	42.801	39.2951	47.6878	45.6097	34.4481	24.5661	52.0034	40.1693	34.0299	35.1071	36.2252	29.6803	38.2176	41.0731	0.384134	P32867	SSO1	Protein SSO1	YPL232W
7083.96	9141.92	12673.2	10207	8295.42	12938.3	10670.9	9437.76	10618.2	9985.22	8370.97	8432.26	9024.78	10384.8	10279	9216.79	9918.04	8528.88	9665.39	9153.43	7454.3	7815.34	9042.16	7854.51	9730.72	9739.12	8997.81	8545.64	10619.8	9764.59		biological regulation;cellular component organization;cellular component organization at cellular level;cellular component organization or biogenesis;cellular component organization or biogenesis at cellular level;cellular process;cellular response to stimulus;cytoskeleton organization;establishment of cell polarity;establishment or maintenance of cell polarity;negative regulation of biological process;negative regulation of cell communication;negative regulation of cellular process;negative regulation of Ras protein signal transduction;negative regulation of response to stimulus;negative regulation of Rho protein signal transduction;negative regulation of signal transduction;negative regulation of signaling;negative regulation of small GTPase mediated signal transduction;organelle organization;positive regulation of catalytic activity;positive regulation of GTPase activity;positive regulation of hydrolase activity;positive regulation of molecular function;regulation of biological process;regulation of catabolic process;regulation of catalytic activity;regulation of cell communication;regulation of cellular catabolic process;regulation of cellular metabolic process;regulation of cellular process;regulation of GTP catabolic process;regulation of GTPase activity;regulation of hydrolase activity;regulation of metabolic process;regulation of molecular function;regulation of nitrogen compound metabolic process;regulation of nucleobase-containing compound metabolic process;regulation of nucleotide catabolic process;regulation of nucleotide metabolic process;regulation of primary metabolic process;regulation of purine nucleotide catabolic process;regulation of Ras protein signal transduction;regulation of response to stimulus;regulation of Rho protein signal transduction;regulation of signal transduction;regulation of signaling;regulation of small GTPase mediated signal transduction;response to stimulus;septin cytoskeleton organization;septin ring organization;signal transduction	cell cortex;cell part;cell projection part;cellular bud tip;cytoplasm;cytoplasmic part;incipient cellular bud site;intracellular part;mating projection tip;site of polarized growth	10	9	7	6	10	7	7	7	5	6	11	11	12	11	11	10	12	12	12	12	10	10	10	11	11	11	12	13	13	11	43.1812	35.1162	33.3555	47.6401	47.9145	34.6912	41.6699	43.0329	34.0961	59.1605	41.2099	48.0524	41.0363	47.5372	48.2566	45.5035	53.3262	44.6295	43.9651	40.5441	38.3034	40.7706	49.1431	46.5767	50.5046	47.2059	38.8081	43.2292	41.1679	50.5976	0.139619	P32873	BEM3	GTPase-activating protein BEM3	YPL115C
6634.1	8860.55	7103.19	3443.05	2867.69	1914.17	NaN	2736.88	NaN	5623.28	5177.8	5373.72	3745.57	2809.5	3779.35	2084.53	895.299	NaN	NaN	2366.66	6788.8	3295.68	3333.43	3965.22	2723.66	2725.71	2555.04	2056.09	NaN	NaN		biosynthetic process;carboxylic acid biosynthetic process;carboxylic acid metabolic process;cellular biosynthetic process;cellular ketone metabolic process;cellular lipid metabolic process;cellular metabolic process;cellular process;fatty acid biosynthetic process;fatty acid metabolic process;lipid biosynthetic process;lipid metabolic process;metabolic process;monocarboxylic acid metabolic process;organic acid biosynthetic process;organic acid metabolic process;oxoacid metabolic process;primary metabolic process;small molecule biosynthetic process;small molecule metabolic process	cell part;cytoplasmic part;intracellular membrane-bounded organelle;intracellular organelle;intracellular part;membrane-bounded organelle;mitochondrion;organelle	2	1	2	1	1	1	0	1	0	1	2	3	1	2	1	3	3	0	0	2	2	3	2	1	2	3	2	2	0	0	22.3758	31.6878	20.7589	22.7411	31.5229	1.6189	-2.09656	16.3024	1.37296	32.3887	42.3238	35.5366	20.5334	6.95718	27.3721	17.9653	-1.30461	-8.05304	-14.6973	4.10341	38.3868	36.4886	25.7535	22.684	35.8856	38.5628	24.2704	2.91636	-6.87264	-7.55856	0.5072	P32874	HFA1	Acetyl-CoA carboxylase, mitochondrial
27574.4	34051.8	36577.3	27982.5	23390.8	28508.3	20365.4	19591.3	25225.7	21602.7	23477.1	20323.7	19448.6	16729.5	17935.8	13069.9	14326.8	16070	12038.5	14540.2	24313.6	20267.9	18400.2	18463.5	17193.7	13244.9	16474.7	13577.5	12227.6	12936.4		cellular macromolecule metabolic process;cellular metabolic process;cellular process;cellular protein metabolic process;macromolecule metabolic process;macromolecule modification;metabolic process;primary metabolic process;protein lipoylation;protein metabolic process;protein modification process;protein-cofactor linkage	cell part;cytoplasmic part;intracellular membrane-bounded organelle;intracellular organelle;intracellular part;membrane-bounded organelle;mitochondrion;organelle	6	6	6	6	6	6	6	6	6	6	5	5	5	5	5	6	5	5	6	5	6	6	6	5	5	6	5	5	5	6	36.5182	36.7133	38.5431	53.5184	40.1925	38.2755	42.9394	33.8479	48.3757	51.4918	41.5138	42.6397	41.1128	42.1759	38.4417	40.056	44.9816	38.3622	45.8648	43.2308	45.7259	39.9068	40.8623	46.8113	33.2798	47.4613	41.9647	43.2605	41.9509	47.8567	0.31692	P32875	LIP5	Lipoyl synthase, mitochondrial	YOR196C
28175.7	27429.2	32147.6	26046.4	29326.9	28963.7	26137	31906.1	42026.9	41438.2	29040.9	31836	31104.6	27189	28382.8	38726.4	40834.2	54982.5	61773.9	43427.8	22448.8	25495.3	24873.3	24669	30980.3	36675.8	29537.9	30080.6	52146.6	39113	MIM	aerobic respiration;carbohydrate metabolic process;cellular carbohydrate metabolic process;cellular metabolic process;cellular process;cellular respiration;energy derivation by oxidation of organic compounds;generation of precursor metabolites and energy;metabolic process;oxidation-reduction process;primary metabolic process	cell part;cytoplasmic part;intracellular membrane-bounded organelle;intracellular organelle;intracellular organelle part;intracellular part;membrane;membrane-bounded organelle;membrane-enclosed lumen;mitochondrial inner membrane;mitochondrial intermembrane space;mitochondrial membrane;mitochondrial part;mitochondrion;organelle;organelle envelope lumen;organelle inner membrane;organelle membrane;organelle part	9	6	5	7	9	7	8	8	7	6	15	12	12	12	10	16	18	17	18	14	9	8	11	9	18	15	14	15	17	14	45.1779	45.7604	38.6979	51.6192	42.1296	37.5923	33.444	39.4629	39.1573	43.9605	47.5539	46.8785	47.6058	49.4609	52.5771	43.0168	46.7658	52.2838	50.4759	42.5244	48.7325	44.7763	41.5886	41.5325	46.2191	48.4633	46.9489	51.1113	53.791	55.6516	0.281738	P32891	DLD1	D-lactate dehydrogenase [cytochrome] 1, mitochondrial	YDL174C
41640.8	36919.1	41225	28308.8	29219.1	19248.8	15143	18384.7	14696.7	18791.4	34803.4	35127.7	37217.7	29523.7	23878.4	31137.8	24388.6	24541.5	22182.4	19374.4	41162.8	38477.4	39563	34533.1	35420.6	26231.8	22335.3	18039.1	18132.5	21218.1		cellular component assembly;cellular component assembly at cellular level;cellular component organization;cellular component organization at cellular level;cellular component organization or biogenesis;cellular component organization or biogenesis at cellular level;cellular macromolecular complex assembly;cellular macromolecular complex subunit organization;cellular macromolecule metabolic process;cellular metabolic process;cellular nitrogen compound metabolic process;cellular process;macromolecular complex assembly;macromolecular complex subunit organization;macromolecule metabolic process;metabolic process;ncRNA metabolic process;ncRNA processing;nitrogen compound metabolic process;nucleic acid metabolic process;nucleobase-containing compound metabolic process;primary metabolic process;ribonucleoprotein complex assembly;ribonucleoprotein complex subunit organization;ribosomal large subunit assembly;RNA metabolic process;RNA processing;rRNA metabolic process;rRNA processing	cell part;intracellular non-membrane-bounded organelle;intracellular organelle;intracellular organelle part;intracellular part;macromolecular complex;non-membrane-bounded organelle;nuclear part;nucleolus;organelle;organelle part;preribosome;preribosome, large subunit precursor;ribonucleoprotein complex	13	11	8	11	10	9	6	7	5	6	14	14	15	14	12	13	13	13	14	14	14	13	16	13	13	14	15	14	13	12	43.0109	39.1217	47.566	38.0085	39.6082	35.1529	31.3275	42.1689	36.5304	35.2681	41.856	42.1104	46.7599	41.7198	48.3268	42.6709	44.6065	44.6273	47.5817	50.2268	46.8559	43.5932	45.8157	46.6159	43.711	47.2162	46.081	52.3523	39.0214	42.2054	0.308972	P32892	DRS1	ATP-dependent RNA helicase DRS1	YLL008W
128061	151746	136505	113370	114290	102111	126763	108085	131122	131362	124372	131381	132654	120354	111614	119753	102676	95517.8	88271.6	114886	150293	132407	144229	117345	123107	118528	112252	100408	116086	124701		5-phosphoribose 1-diphosphate biosynthetic process;5-phosphoribose 1-diphosphate metabolic process;alcohol biosynthetic process;alcohol metabolic process;biosynthetic process;carbohydrate biosynthetic process;carbohydrate metabolic process;cell wall organization;cell wall organization or biogenesis;cellular biosynthetic process;cellular carbohydrate biosynthetic process;cellular carbohydrate metabolic process;cellular cell wall organization;cellular cell wall organization or biogenesis;cellular component organization;cellular component organization or biogenesis;cellular component organization or biogenesis at cellular level;cellular metabolic process;cellular nitrogen compound biosynthetic process;cellular nitrogen compound metabolic process;cellular process;D-ribose biosynthetic process;D-ribose metabolic process;external encapsulating structure organization;fungal-type cell wall organization;fungal-type cell wall organization or biogenesis;heterocycle metabolic process;metabolic process;monosaccharide biosynthetic process;monosaccharide metabolic process;nitrogen compound metabolic process;nucleobase-containing compound biosynthetic process;nucleobase-containing compound metabolic process;nucleobase-containing small molecule metabolic process;nucleoside monophosphate biosynthetic process;nucleoside monophosphate metabolic process;nucleoside phosphate metabolic process;nucleotide biosynthetic process;nucleotide metabolic process;pentose biosynthetic process;pentose metabolic process;primary metabolic process;ribonucleoside monophosphate biosynthetic process;ribonucleoside monophosphate metabolic process;ribonucleotide biosynthetic process;ribonucleotide metabolic process;ribose phosphate biosynthetic process;ribose phosphate metabolic process;small molecule biosynthetic process;small molecule metabolic process	cell part;cytoplasm;intracellular part;macromolecular complex;protein complex;ribose phosphate diphosphokinase complex	7	6	6	7	8	7	4	6	4	6	10	9	10	10	11	12	12	10	12	10	8	8	10	9	13	12	10	12	12	11	48.897	37.0078	35.0418	41.211	41.7707	41.6644	38.9953	40.3501	41.2797	48.0457	40.1729	47.5305	40.827	45.7514	47.8772	49.9964	50.9076	48.6914	51.6134	42.1384	45.1768	44.1455	44.3855	45.4954	49.5991	52.2205	48.4585	47.3884	41.6697	49.8375	0.125188	P32895	PRS1	Ribose-phosphate pyrophosphokinase 1	YKL181W
5539.54	6139.69	6437.01	5134.71	4123.36	3675.42	3640.47	2963.62	3968.78	6608.62	5947.29	7510.38	7334.64	3677.41	5270.47	5555.35	6110.19	5275.89	5267.34	8075.31	7580.93	7419.03	6874.9	6253.45	5125.13	5959.46	6412.43	5030.68	4559.85	7553.76		biological regulation;positive regulation of biological process;positive regulation of biosynthetic process;positive regulation of cellular biosynthetic process;positive regulation of cellular metabolic process;positive regulation of cellular process;positive regulation of gene expression;positive regulation of macromolecule biosynthetic process;positive regulation of macromolecule metabolic process;positive regulation of metabolic process;positive regulation of nitrogen compound metabolic process;positive regulation of nucleobase-containing compound metabolic process;positive regulation of RNA metabolic process;positive regulation of sulfur metabolic process;positive regulation of thiamine biosynthetic process;positive regulation of transcription from RNA polymerase II promoter;positive regulation of transcription, DNA-dependent;positive regulation of vitamin metabolic process;regulation of biological process;regulation of biosynthetic process;regulation of cellular biosynthetic process;regulation of cellular macromolecule biosynthetic process;regulation of cellular metabolic process;regulation of cellular process;regulation of gene expression;regulation of macromolecule biosynthetic process;regulation of macromolecule metabolic process;regulation of metabolic process;regulation of nitrogen compound metabolic process;regulation of nucleobase-containing compound metabolic process;regulation of primary metabolic process;regulation of RNA metabolic process;regulation of sulfur metabolic process;regulation of thiamine biosynthetic process;regulation of transcription from RNA polymerase II promoter;regulation of transcription, DNA-dependent;regulation of vitamin metabolic process	cell part;intracellular membrane-bounded organelle;intracellular organelle;intracellular part;membrane-bounded organelle;nucleus;organelle	6	3	4	4	4	2	4	3	3	2	7	6	7	7	6	8	6	7	7	8	7	7	7	7	6	8	6	8	6	6	34.7715	38.3521	40.41	41.3668	40.2861	33.6731	28.6874	28.8313	29.3474	42.5675	41.937	42.5549	50.3925	35.8309	35.3857	43.6315	46.1172	54.4611	45.9699	49.5436	50.5339	42.1339	55.5488	52.3277	44.9032	49.3175	45.8344	33.3871	44.358	44.9322	0.239303	P32896	PDC2	Protein PDC2	YDR081C
6296.3	23030.3	15610.2	NaN	6549.16	NaN	11641.2	10471.3	19943.4	11028.7	9022.02	10933.2	8384.8	11603.4	21717	18246.1	21669.7	18117	28407.1	9867.47	8542.6	8952.65	9627.57	7435.95	24640.2	26142.7	7265.75	8848.1	24076.4	18886.5		cellular process;establishment of localization;establishment of localization in cell;establishment of protein localization;establishment of protein localization in mitochondrion;establishment of protein localization to organelle;intracellular protein transmembrane transport;intracellular protein transport;intracellular transport;mitochondrial transport;protein import;protein import into mitochondrial matrix;protein targeting;protein targeting to mitochondrion;protein transmembrane transport;protein transport;transmembrane transport;transport	cell part;cytoplasmic part;integral to membrane;intracellular organelle part;intracellular part;intrinsic to membrane;macromolecular complex;membrane;membrane part;membrane-enclosed lumen;mitochondrial inner membrane;mitochondrial inner membrane presequence translocase complex;mitochondrial intermembrane space;mitochondrial membrane;mitochondrial membrane part;mitochondrial part;organelle envelope lumen;organelle inner membrane;organelle membrane;organelle part;protein complex	4	2	2	0	3	0	2	2	2	2	6	7	5	7	7	8	8	8	8	7	3	4	6	4	8	8	5	7	8	4	14.7663	30.9232	24.4594	0.478697	17.6112	-0.391569	19.7538	17.8428	32.4253	39.4276	35.5968	30.4203	47.2661	35.0701	37.4427	38.8531	40.5177	41.0009	40.179	44.8896	23.199	55.0861	50.4117	42.8774	35.698	42.7328	35.6947	40.7818	42.0104	38.3651	0.473374	P32897	TIM23	Mitochondrial import inner membrane translocase subunit TIM23	YNR017W
48495.2	56677.3	72610.8	59659.7	71062.7	87553.3	97214.6	100854	139641	127612	49539.7	51698.6	54952.8	66655.1	76280.8	78670.2	81189.9	105017	108269	109897	46696	45506	52451.4	57143.8	62122.5	70676.6	77631.1	87969.3	94586.7	107726	IMS	macromolecule metabolic process;metabolic process;primary metabolic process;protein metabolic process;proteolysis;proteolysis involved in cellular protein catabolic process	cell part;cytoplasmic part;intracellular membrane-bounded organelle;intracellular organelle;intracellular organelle part;intracellular part;membrane-bounded organelle;membrane-enclosed lumen;mitochondrial intermembrane space;mitochondrial part;mitochondrion;organelle;organelle envelope lumen;organelle part	22	20	18	23	26	20	22	24	22	21	26	30	32	26	27	33	34	33	36	33	25	26	30	25	32	31	31	33	34	32	50.7259	46.3875	46.1228	41.7799	42.7788	46.1407	43.2477	55.6754	51.4359	43.6352	45.3976	49.2487	49.1923	45.2522	46.7882	47.8824	47.629	48.2589	46.3038	48.6417	48.3931	47.8722	46.6058	47.7235	49.4702	45.3178	44.4041	45.2043	48.9384	48.8447	0.32304	P32898	CYM1	Presequence protease, mitochondrial	YDR430C
50100.2	61676.4	43738.4	49874.2	35268.3	37026.5	32865	27643.9	31862.9	30152.9	38752.6	36111.6	33655.5	37507.3	32362.9	27954.7	22979.7	22682.5	20516	22684	40778.4	38981.2	35554.8	35050.5	30851.2	27317.1	25265.1	23087.3	20452.5	19958.9		cellular component biogenesis;cellular component biogenesis at cellular level;cellular component organization or biogenesis;cellular component organization or biogenesis at cellular level;cellular macromolecule metabolic process;cellular metabolic process;cellular nitrogen compound metabolic process;cellular process;macromolecule metabolic process;metabolic process;ncRNA metabolic process;ncRNA processing;nitrogen compound metabolic process;nucleic acid metabolic process;nucleobase-containing compound metabolic process;primary metabolic process;ribonucleoprotein complex biogenesis;ribosomal small subunit biogenesis;RNA metabolic process;RNA processing;rRNA metabolic process;rRNA processing	cell part;intracellular organelle part;intracellular part;macromolecular complex;Mpp10 complex;nuclear part;nucleolar part;organelle part;preribosome;protein complex;ribonucleoprotein complex;small-subunit processome	10	7	7	8	9	7	5	5	5	5	10	10	10	9	9	9	9	10	10	8	8	8	9	10	9	10	9	10	10	8	42.4233	40.0172	42.6202	46.3907	43.2428	35.6869	44.6467	37.5172	36.8347	51.4704	39.3009	48.0387	37.7156	53.9174	46.9717	46.7295	41.8402	44.0358	48.0671	42.12	43.8943	41.9271	37.1641	42.6328	43.0632	50.0814	45.559	42.6312	41.922	43.6074	0.294927	P32899	IMP3	U3 small nucleolar ribonucleoprotein protein IMP3	YHR148W
17900.6	13064.3	18954.7	13114.5	16120.3	11875.6	12374.7	13504.1	9811.5	9794	22457.8	22178.6	22514.8	20063	17774.8	21351	20828	21085.8	19522.6	18896.4	20937.1	18328.5	20589.5	18363.6	21157	20753.2	20625	18535.5	17903	17926.5			cell cortex;cell part;cellular bud neck;cellular bud tip;cytoplasmic part;incipient cellular bud site;integral to membrane;intracellular part;intrinsic to membrane;membrane part;site of polarized growth	8	7	4	7	7	7	7	6	5	7	9	9	9	9	8	9	8	8	8	8	8	8	8	8	8	7	9	8	9	8	41.1642	39.8132	46.1021	50.951	43.9061	39.9301	40.4224	43.3635	53.8107	51.2079	52.3126	43.5928	46.607	41.0215	41.6684	47.6875	42.1444	49.4242	46.5979	46.8158	46.3771	45.5812	48.8754	54.9653	49.1074	42.4354	49.5966	50.0727	37.4716	39.6567	0.209689	P32900	SKG6	Protein SKG6	YHR149C
20307.2	13488.1	7203.94	14885.6	16569.7	8203.24	5325.78	8792.08	4593.01	7286.62	17182.9	25048.6	26861.7	22865.6	17026.2	21973.3	18752.7	16172.2	16560.1	23232.5	25340.6	23518.9	25855.1	25597.1	22505.3	26407.6	21985.5	19087.7	17953.4	24083.2		dipeptide transport;establishment of localization;establishment of protein localization;oligopeptide transport;peptide transport;protein transport;transport;tripeptide transport	cell part;integral to membrane;intrinsic to membrane;membrane;membrane part;plasma membrane	6	4	4	4	4	3	3	3	2	3	5	7	8	7	7	9	9	8	8	8	6	7	7	7	8	9	9	7	9	8	35.6935	38.8235	44.7773	42.0111	33.9371	34.3348	28.4304	48.4296	40.14	47.3688	40.9773	41.9538	47.4989	44.7356	41.9733	51.6322	43.6345	41.9126	50.0028	50.7606	38.0671	41.6054	45.3052	43.8231	48.6778	42.9953	47.4976	45.7777	47.5062	49.2062	0.374498	P32901	PTR2	Peptide transporter PTR2	YKR093W
13873.4	6707.54	2649.43	6987.97	5575.82	6128.47	5606.32	10283.7	7103.37	12794.6	10968.7	8102.01	14273.6	12550.2	8606.55	16359.5	12945.3	14575.2	13512.3	15479.1	11623.8	13834.8	14284.1	11045.8	13335	13828.1	11914.7	11829.4	16030.8	14684.1		biosynthetic process;cellular biosynthetic process;cellular component organization;cellular component organization at cellular level;cellular component organization or biogenesis;cellular component organization or biogenesis at cellular level;cellular macromolecule biosynthetic process;cellular macromolecule metabolic process;cellular metabolic process;cellular process;cellular protein metabolic process;macromolecule biosynthetic process;macromolecule metabolic process;metabolic process;mitochondrial translation;mitochondrion organization;organelle organization;primary metabolic process;protein metabolic process;translation	cell part;cytoplasmic part;intracellular organelle part;intracellular part;macromolecular complex;mitochondrial part;mitochondrial small ribosomal subunit;organellar small ribosomal subunit;organelle part;ribonucleoprotein complex;small ribosomal subunit	6	5	2	5	5	2	3	4	4	2	7	7	7	7	6	5	7	7	7	7	6	7	7	7	7	6	7	6	6	6	46.431	35.0655	27.1799	38.7975	43.5099	43.921	31.6732	40.3525	29.4658	39.4908	41.5587	39.5885	40.755	43.7824	45.747	43.5146	41.4605	49.0844	48.4455	43.6701	41.0747	50.1277	46.206	46.6252	47.4836	39.6515	51.6233	47.3261	50.8548	44.2046	0.323369	P32902	MRP4	37S ribosomal protein MRP4, mitochondrial	YHL004W
43891.5	36867.3	37873.3	25420.5	21792.3	13892.6	14438.3	8938.49	3822.66	4761.39	35083.9	31687.5	34896.6	29171.4	23415.1	21326.5	16765.5	14591.7	12456.5	11750.7	32712.2	36594.8	38841	28687.9	27226.3	16107.7	15237.6	14641.2	17466.3	5633.08		biosynthetic process;cellular biosynthetic process;cellular component organization;cellular component organization at cellular level;cellular component organization or biogenesis;cellular component organization or biogenesis at cellular level;cellular macromolecule biosynthetic process;cellular macromolecule metabolic process;cellular metabolic process;cellular process;cellular protein metabolic process;macromolecule biosynthetic process;macromolecule metabolic process;metabolic process;mitochondrial translation;mitochondrion organization;organelle organization;primary metabolic process;protein metabolic process;translation	cell part;cytoplasmic part;intracellular organelle part;intracellular part;large ribosomal subunit;macromolecular complex;mitochondrial large ribosomal subunit;mitochondrial part;organellar large ribosomal subunit;organelle part;ribonucleoprotein complex	6	6	5	6	6	5	4	5	1	2	6	6	6	6	6	6	6	5	6	4	6	6	6	6	6	6	6	5	6	5	48.1204	41.0335	42.0941	46.4612	38.6199	34.109	36.6365	43.4842	18.228	32.3344	44.5936	45.5721	41.0168	46.8295	41.085	42.5806	39.6956	48.2606	38.2544	35.1526	46.4303	43.2358	45.3948	51.3547	49.0227	42.6118	47.8335	40.5922	40.1455	42.8476	0.504432	P32904	MRPL6	54S ribosomal protein L6, mitochondrial	YHR147C
13103239	11728394	10419952	11446423	13089596	11816764	10916249	10724756	10131807	7829955	12042759	10964938	10798718	12519632	10953016	13423633	11250529	10423505	11526155	6.61904e+06	9612837	9799369	10976348	9796819	15740754	12194196	9391213	9761569	18270028	6942865		biosynthetic process;cellular biosynthetic process;cellular component assembly;cellular component assembly at cellular level;cellular component organization;cellular component organization at cellular level;cellular component organization or biogenesis;cellular component organization or biogenesis at cellular level;cellular macromolecular complex assembly;cellular macromolecular complex subunit organization;cellular macromolecule biosynthetic process;cellular macromolecule metabolic process;cellular metabolic process;cellular nitrogen compound metabolic process;cellular process;cellular protein metabolic process;cleavage involved in rRNA processing;cytoplasmic translation;endonucleolytic cleavage in ITS1 to separate SSU-rRNA from 5.8S rRNA and LSU-rRNA from tricistronic rRNA transcript (SSU-rRNA, 5.8S rRNA, LSU-rRNA);endonucleolytic cleavage involved in rRNA processing;endonucleolytic cleavage of tricistronic rRNA transcript (SSU-rRNA, 5.8S rRNA, LSU-rRNA);endonucleolytic cleavage to generate mature 3'-end of SSU-rRNA from (SSU-rRNA, 5.8S rRNA, LSU-rRNA);establishment of localization;establishment of localization in cell;establishment of RNA localization;intracellular transport;macromolecular complex assembly;macromolecular complex subunit organization;macromolecule biosynthetic process;macromolecule metabolic process;metabolic process;ncRNA 3'-end processing;ncRNA metabolic process;ncRNA processing;nitrogen compound metabolic process;nuclear export;nuclear transport;nucleic acid metabolic process;nucleic acid phosphodiester bond hydrolysis;nucleic acid transport;nucleobase-containing compound metabolic process;nucleobase-containing compound transport;nucleocytoplasmic transport;primary metabolic process;protein metabolic process;ribonucleoprotein complex assembly;ribonucleoprotein complex subunit organization;ribosomal small subunit assembly;RNA 3'-end processing;RNA export from nucleus;RNA metabolic process;RNA processing;RNA transport;rRNA 3'-end processing;rRNA export from nucleus;rRNA metabolic process;rRNA processing;rRNA transport;translation;transport	cell part;cytosolic small ribosomal subunit;intracellular organelle part;intracellular part;macromolecular complex;organelle part;ribonucleoprotein complex;small ribosomal subunit	14	16	14	14	17	14	14	13	14	13	15	16	17	16	18	18	16	18	19	16	15	17	14	16	15	19	18	17	18	16	43.294	43.6022	43.8051	43.16	39.8083	40.921	46.9284	42.5828	50.29	43.7938	45.8064	51.4694	48.9943	49.8081	49.3406	42.7288	45.7296	43.2591	43.0688	38.7777	41.5637	43.2461	45.2705	45.9955	48.1824	43.8246	45.6519	42.1901	49.7901	42.8961	0.205602	P32905	RPS0A	40S ribosomal protein S0-A	YGR214W
20688.3	23371.4	22490.8	22359.9	17203.2	30427.3	15555.6	19621.6	9084.26	30000.2	15446.2	16968.2	16016.4	15454.3	17663.2	17624	15793.7	18779.4	20817.9	18508.9	19828.6	19277	17364.3	20962	18522.1	16392	15027.6	19231.1	14188.5	20841.3		catabolic process;cellular catabolic process;cellular macromolecule catabolic process;cellular macromolecule metabolic process;cellular metabolic process;cellular process;cellular protein metabolic process;ER-associated protein catabolic process;macromolecule catabolic process;macromolecule metabolic process;macromolecule modification;metabolic process;modification-dependent macromolecule catabolic process;modification-dependent protein catabolic process;primary metabolic process;proteasomal protein catabolic process;proteasomal ubiquitin-dependent protein catabolic process;protein deglycosylation;protein deglycosylation involved in glycoprotein catabolic process;protein metabolic process;protein modification process;proteolysis;proteolysis involved in cellular protein catabolic process;ubiquitin-dependent protein catabolic process	cell part;cytoplasmic part;endoplasmic reticulum;endoplasmic reticulum membrane;endoplasmic reticulum part;integral to membrane;intracellular membrane-bounded organelle;intracellular organelle;intracellular organelle part;intracellular part;intrinsic to membrane;membrane;membrane part;membrane-bounded organelle;organelle;organelle membrane;organelle part	5	4	3	4	5	4	4	5	3	4	6	4	6	6	5	5	6	5	5	5	5	4	6	5	5	6	4	6	6	6	47.9466	28.7686	13.2795	35.1528	19.247	22.847	36.4149	31.1663	22.5195	35.6719	27.2515	38.7683	44.5883	36.9109	43.5251	42.1249	38.5032	39.638	43.565	36.3919	39.9329	40.466	37.4979	40.9127	39.9276	48.9541	41.8801	45.582	35.2905	37.1214	0.225205	P32906	MNS1	Endoplasmic reticulum mannosyl-oligosaccharide 1,2-alpha-mannosidase	YJR131W
8345.68	9735.33	11036.3	7732.5	6845.59	9545.04	5692.94	5097.04	6238.54	6728.64	8038.3	8550.03	8549.92	7319.58	6980.39	6595.34	5826.92	5885.36	6137.87	8330.83	7313.64	9203.55	8741.26	8270.37	7340.81	7565.63	6480.5	5597.59	5591.08	7267.26		cell cycle process;cell division;cellular component organization;cellular component organization at cellular level;cellular component organization or biogenesis;cellular component organization or biogenesis at cellular level;cellular macromolecule metabolic process;cellular metabolic process;cellular nitrogen compound metabolic process;cellular process;cellular response to stimulus;cellular response to stress;chromosome organization;chromosome segregation;DNA metabolic process;DNA repair;double-strand break repair;macromolecule metabolic process;metabolic process;mitotic sister chromatid cohesion;mitotic sister chromatid segregation;nitrogen compound metabolic process;nucleic acid metabolic process;nucleobase-containing compound metabolic process;organelle organization;primary metabolic process;response to DNA damage stimulus;response to stimulus;response to stress;sister chromatid cohesion;sister chromatid segregation	cell part;chromosomal part;cohesin complex;intracellular organelle part;intracellular part;macromolecular complex;mitotic cohesin complex;nuclear chromosome part;nuclear cohesin complex;nuclear mitotic cohesin complex;nuclear part;organelle part;protein complex	15	11	12	12	12	7	10	9	8	10	17	16	14	15	14	14	17	18	17	17	18	15	14	16	14	18	15	18	16	19	47.277	50.2969	46.1179	41.1216	43.575	32.8192	36.0473	47.37	28.1575	45.888	44.9905	47.6817	40.4904	46.2662	48.7996	46.1086	45.0584	45.6703	51.3061	47.7473	44.6756	45.4291	44.8461	43.2886	45.6401	43.6975	48.1558	46.7935	41.3367	44.3941	0.192143	P32908	SMC1	Structural maintenance of chromosomes protein 1	YFL008W
20890	19319.7	19664.3	17441	16181.3	19664.8	17113.7	13078	13542.2	12090.5	19406.5	17792.7	17990.4	15765.2	16850.1	15936.3	14803.7	12960	13286.2	16417.1	17090.6	17894.3	16131.6	15071.3	14796.6	15176.9	15134.2	13872.8	12149.1	14236.2		cellular process;ER to Golgi vesicle-mediated transport;establishment of localization;establishment of localization in cell;Golgi vesicle transport;intracellular transport;transport;vesicle-mediated transport	cell part;cytoplasmic part;endoplasmic reticulum membrane;endoplasmic reticulum part;extrinsic to membrane;intracellular organelle part;intracellular part;membrane;membrane part;organelle membrane;organelle part	16	14	14	15	14	12	11	12	14	15	16	16	16	16	16	16	15	15	16	17	17	16	15	16	16	16	17	16	17	17	50.546	45.3641	48.5735	43.0329	35.257	38.1661	51.5053	50.2148	44.719	51.7821	49.7225	54.9184	47.2079	49.2046	46.4602	43.5579	48.4532	55.0848	51.1212	52.1907	46.4519	47.6323	47.9365	56.8245	50.8391	51.1712	47.7971	47.5393	50.1603	45.3462	0.147942	P32909	SMY2	Protein SMY2	YBR172C
32350	31785.2	44421	33876.1	31366.1	28427.5	26764.5	26065.9	26325.9	18489.9	27142.2	33695.7	34128.4	33875.3	33266.3	25703	22656.8	21163.4	18451.9	21034.7	34566.2	34049.2	35084.4	33571.2	28248.9	25884.9	25980.8	24023.7	23282.2	22584.5		biosynthetic process;cellular biosynthetic process;cellular macromolecule biosynthetic process;cellular macromolecule metabolic process;cellular metabolic process;cellular nitrogen compound metabolic process;cellular process;macromolecule biosynthetic process;macromolecule metabolic process;metabolic process;nitrogen compound metabolic process;nucleic acid metabolic process;nucleobase-containing compound metabolic process;primary metabolic process;RNA biosynthetic process;RNA metabolic process;transcription from RNA polymerase III promoter;transcription, DNA-dependent;tRNA transcription;tRNA transcription from RNA polymerase III promoter	cell part;cytoplasmic part;DNA-directed RNA polymerase complex;DNA-directed RNA polymerase III complex;intracellular membrane-bounded organelle;intracellular organelle;intracellular organelle part;intracellular part;macromolecular complex;membrane-bounded organelle;mitochondrion;nuclear DNA-directed RNA polymerase complex;nuclear part;nucleoplasm;nucleoplasm part;organelle;organelle part;protein complex;RNA polymerase complex	6	5	5	6	5	5	4	5	5	2	7	7	7	7	7	5	7	7	6	8	7	7	6	6	7	6	6	6	6	7	29.3979	45.0389	40.0807	38.9845	40.7054	44.0044	48.3771	52.1857	35.6577	45.3179	47.7557	50.1396	43.7661	41.195	49.5108	47.0393	40.3523	46.0673	42.136	44.7036	45.6839	41.3257	38.0745	40.8657	45.3743	40.18	42.5861	43.5463	50.0965	49.4069	0.207961	P32910	RPC34	DNA-directed RNA polymerase III subunit RPC6	YNR003C
102939	84996.4	104016	85932.4	102505	65843.7	56059.5	57240.5	46523.8	44899.5	84047.2	91844.5	91505.5	89274.2	83659.9	88466.7	75944.7	62419.5	56243.6	74420.6	109077	99188.2	106275	95104.6	105486	86038.7	95931	66189.1	120816	72601.2		biological regulation;cellular component assembly;cellular component assembly at cellular level;cellular component organization;cellular component organization at cellular level;cellular component organization or biogenesis;cellular component organization or biogenesis at cellular level;cellular macromolecular complex assembly;cellular macromolecular complex subunit organization;cellular process;formation of translation preinitiation complex;macromolecular complex assembly;macromolecular complex subunit organization;posttranscriptional regulation of gene expression;regulation of biological process;regulation of biosynthetic process;regulation of cellular biosynthetic process;regulation of cellular macromolecule biosynthetic process;regulation of cellular metabolic process;regulation of cellular process;regulation of cellular protein metabolic process;regulation of gene expression;regulation of macromolecule biosynthetic process;regulation of macromolecule metabolic process;regulation of metabolic process;regulation of primary metabolic process;regulation of protein metabolic process;regulation of translation;ribonucleoprotein complex assembly;ribonucleoprotein complex subunit organization	cell part;cytoplasmic part;eukaryotic 43S preinitiation complex;intracellular part;macromolecular complex;multi-eIF complex;ribonucleoprotein complex;translation preinitiation complex	9	8	8	8	8	7	6	6	4	5	10	10	10	9	10	10	10	9	9	9	10	10	10	10	10	10	9	9	9	10	44.4833	47.816	41.5581	49.2071	44.4266	39.5049	46.7767	40.6581	46.3442	46.1756	49.3305	48.3699	53.268	51.6153	53.4361	42.9001	48.0957	46.0422	45.4628	51.4938	48.1707	45.7638	48.4177	52.5055	48.4105	48.3809	45.2805	50.4823	48.8899	47.0502	0.236436	P32911	SUI1	Eukaryotic translation initiation factor eIF-1	YNL244C
5061.48	NaN	NaN	4529.45	3825.5	4459.36	5794.64	6321.79	6346	6655.18	4136.09	4553.77	4348.77	2922.13	4420.41	4597.63	4815.93	4405.5	4909.57	5984.72	3441.15	4544.08	3609.67	2492.47	4337.63	4844.31	4807.13	4744.42	4322.89	5223.45		autophagy;catabolic process;cellular catabolic process;cellular component organization;cellular component organization at cellular level;cellular component organization or biogenesis;cellular component organization or biogenesis at cellular level;cellular membrane fusion;cellular membrane organization;cellular metabolic process;cellular process;membrane fusion;membrane invagination;membrane organization;metabolic process;microautophagy;organelle fusion;organelle organization;piecemeal microautophagy of nucleus;vacuole fusion, non-autophagic;vacuole organization;vesicle fusion;vesicle organization	cell part;cytoplasmic part;fungal-type vacuole membrane;intracellular organelle part;intracellular part;macromolecular complex;membrane;membrane part;organelle membrane;organelle part;protein complex;SNARE complex;vacuolar membrane;vacuolar part	1	0	0	1	1	1	1	1	1	1	2	1	1	2	1	2	2	1	2	2	1	1	2	2	2	2	1	1	2	2	1.79848	-34.5227	-23.8521	26.9396	29.4941	18.5758	13.4787	30.271	20.0804	6.86454	32.2017	39.6972	27.5255	37.1322	41.6198	29.8025	33.0994	29.0425	49.6336	31.18	22.7351	46.7699	40.8551	33.8081	30.2383	30.0503	18.5451	43.8753	34.9659	31.2074	0.206761	P32912	VAM7	Vacuolar morphogenesis protein 7	YGL212W
14727.5	13049.8	15742.7	11595.3	10659.5	9716.58	10048	9351.4	14007.1	9727.16	11622.2	11946	10135.4	7802.64	7072.64	9698.27	7796.5	9210.5	8046.37	13951.8	11835.8	8670.47	9515.22	8925.32	8727.56	7174.04	8561.25	7577.71	7391.44	8885.52		cellular process;endosome transport;establishment of localization;establishment of localization in cell;establishment of protein localization;intracellular transport;protein transport;retrograde transport, endosome to Golgi;transport;vesicle-mediated transport	cell part;cytoplasmic part;endosome;intracellular membrane-bounded organelle;intracellular organelle;intracellular part;macromolecular complex;membrane part;membrane-bounded organelle;organelle;protein complex;retromer complex;retromer complex, outer shell	4	4	3	3	5	2	2	1	2	3	4	4	5	6	5	7	5	6	6	6	5	5	6	4	4	5	6	5	7	6	40.954	25.8559	39.9322	37.6904	28.1489	26.0717	18.9732	13.8235	38.6507	46.1913	44.7754	45.9847	44.1443	47.1791	34.549	45.5843	42.5712	52.385	47.2737	45.6808	40.5633	46.4268	49.2898	42.6459	39.7905	32.9126	43.4037	43.8302	42.1932	42.6653	0.233057	P32913	VPS17	Vacuolar protein sorting-associated protein 17	YOR132W
86097.5	24280.1	87405.7	35385.1	35136.5	85611.7	16823.4	21048.7	22885.4	29250.9	58557.4	87438.2	99580.1	41431.1	26129.5	71246.8	67567.1	64492.4	43270.9	95753.5	93205.5	88469.1	88372.3	71684.5	59996.5	86141	66955	48020.5	59326.4	107838		catabolic process;cellular catabolic process;cellular macromolecule catabolic process;cellular macromolecule metabolic process;cellular metabolic process;cellular process;ER-associated protein catabolic process;establishment of localization;establishment of localization in cell;establishment of protein localization;intracellular protein transmembrane transport;intracellular protein transport;intracellular transport;macromolecule catabolic process;macromolecule metabolic process;metabolic process;misfolded protein transport;modification-dependent macromolecule catabolic process;modification-dependent protein catabolic process;peptide transport;posttranslational protein targeting to membrane, translocation;primary metabolic process;proteasomal protein catabolic process;proteasomal ubiquitin-dependent protein catabolic process;protein metabolic process;protein transmembrane transport;protein transport;proteolysis;proteolysis involved in cellular protein catabolic process;retrograde protein transport, ER to cytosol;SRP-dependent cotranslational protein targeting to membrane, translocation;transmembrane transport;transport;ubiquitin-dependent protein catabolic process	cell part;cytoplasmic part;endoplasmic reticulum part;integral to membrane;intracellular organelle part;intracellular part;intrinsic to membrane;macromolecular complex;membrane part;organelle part;protein complex;Sec61 translocon complex;translocon complex	6	7	3	7	7	2	5	4	4	5	8	8	7	9	7	11	11	10	11	10	7	7	8	7	11	10	10	7	9	9	43.0335	35.2475	34.8684	37.0407	41.8099	38.5616	34.8242	36.5793	32.9712	33.0285	44.4813	51.124	40.5089	41.4231	49.524	42.3687	40.8945	48.7375	47.9977	42.6344	35.0731	41.8412	44.119	38.3045	46.9062	45.7732	38.0837	47.5791	42.0172	41.1008	0.439252	P32915	SEC61	Protein transport protein SEC61	YLR378C
23381.7	21393.4	34589.8	22505	14217.3	21466.4	20233.2	14921.9	31929.5	22547.1	19201.8	15887.5	15394.5	13830.2	13915	13028.1	13215.6	11987.3	13783.4	19640	23585.4	18355.6	17869.2	15558.7	14205.4	14136.5	14929	11061.3	9492.03	15742.9		cotranslational protein targeting to membrane;establishment of localization;establishment of localization in cell;establishment of protein localization;establishment of protein localization in endoplasmic reticulum;establishment of protein localization to organelle;intracellular protein transport;intracellular transport;protein targeting;protein targeting to ER;protein targeting to membrane;protein transport;SRP-dependent cotranslational protein targeting to membrane;transport	cell part;cytoplasmic part;endoplasmic reticulum membrane;endoplasmic reticulum part;intracellular organelle part;intracellular part;macromolecular complex;membrane;membrane part;organelle membrane;organelle part;protein complex;receptor complex;signal recognition particle receptor complex	9	8	6	6	9	6	4	8	3	8	10	10	8	8	8	12	11	8	12	10	9	10	9	8	10	11	9	10	9	9	46.0486	43.4287	46.1204	32.3587	44.4712	31.5871	29.7001	35.3282	36.0597	42.0074	52.4624	52.0754	42.6341	48.1377	46.8519	42.3577	48.2536	43.3145	49.4355	40.4384	40.1706	55.6393	40.5903	49.5188	43.5971	34.5563	42.0239	47.7359	50.3133	37.3675	0.321397	P32916	SRP101	Signal recognition particle receptor subunit alpha homolog	YDR292C
6521.84	6906.39	11238.6	6714.87	3700.19	7104.12	6182.93	5989.06	5596.67	5616.02	4538.62	4205.98	4782.15	4501.34	4501.18	4322.19	1774.66	2641.39	1603.89	3713.02	7397.48	6095.79	5938.16	6654.99	2889.03	5150.77	3989.16	3734.53	1842.26	3845.06		biological regulation;cell surface receptor linked signaling pathway;cellular process;cellular process involved in reproduction;cellular response to stimulus;filamentous growth;filamentous growth of a population of unicellular organisms;G-protein coupled receptor protein signaling pathway;growth;growth of unicellular organism as a thread of attached cells;invasive growth in response to glucose limitation;negative regulation of biological process;negative regulation of cell communication;negative regulation of cellular process;negative regulation of intracellular protein kinase cascade;negative regulation of MAPKKK cascade;negative regulation of response to stimulus;negative regulation of signal transduction;negative regulation of signaling;pheromone-dependent signal transduction involved in conjugation with cellular fusion;positive regulation of biological process;positive regulation of cell communication;positive regulation of cellular metabolic process;positive regulation of cellular process;positive regulation of cellular protein metabolic process;positive regulation of macromolecule metabolic process;positive regulation of metabolic process;positive regulation of phosphate metabolic process;positive regulation of phosphorus metabolic process;positive regulation of phosphorylation;positive regulation of protein metabolic process;positive regulation of protein modification process;positive regulation of protein phosphorylation;positive regulation of response to stimulus;positive regulation of signal transduction;positive regulation of signaling;regulation of biological process;regulation of cell communication;regulation of cellular metabolic process;regulation of cellular process;regulation of cellular protein metabolic process;regulation of intracellular protein kinase cascade;regulation of macromolecule metabolic process;regulation of MAPKKK cascade;regulation of metabolic process;regulation of phosphate metabolic process;regulation of phosphorus metabolic process;regulation of phosphorylation;regulation of primary metabolic process;regulation of protein metabolic process;regulation of protein modification process;regulation of protein phosphorylation;regulation of response to stimulus;regulation of signal transduction;regulation of signaling;regulation of transposition;regulation of transposition, RNA-mediated;reproductive process;response to stimulus;signal transduction;signal transduction involved in conjugation with cellular fusion	cell part;cell projection part;cytoplasm;intracellular membrane-bounded organelle;intracellular organelle;intracellular part;mating projection tip;membrane;membrane-bounded organelle;nucleus;organelle;plasma membrane;site of polarized growth	4	4	2	4	3	3	2	2	2	2	4	5	5	3	3	4	4	4	4	4	3	4	4	4	4	4	4	3	3	3	32.7483	36.5792	41.7202	47.6279	36.7449	32.7311	44.1671	37.4608	31.0786	39.3873	36.7235	43.2988	43.9373	44.9781	34.0646	52.4561	35.2005	41.7852	40.025	40.2534	41.6479	42.1822	46.2588	42.2351	43.3006	45.4019	47.9934	37.7683	31.7661	49.143	0.402575	P32917	STE5	Protein STE5	YDR103W
139986	143449	188091	109146	135484	106375	129173	134356	161514	112351	132525	141502	149012	146336	135784	133497	146290	163431	156264	140294	116436	122170	134931	107295	124273	117641	130952	138014	166661	134251	MOM	autophagy;biological regulation;catabolic process;cellular catabolic process;cellular component organization;cellular component organization at cellular level;cellular component organization or biogenesis;cellular component organization or biogenesis at cellular level;cellular localization;cellular macromolecule localization;cellular membrane organization;cellular metabolic process;cellular process;cellular protein localization;cellular response to stimulus;endocytosis;endosome transport;establishment of localization;establishment of localization in cell;establishment of protein localization;intracellular signal transduction;intracellular transport;localization;macromolecule localization;membrane invagination;membrane organization;metabolic process;microautophagy;organelle inheritance;organelle organization;piecemeal microautophagy of nucleus;protein localization;protein localization to organelle;protein localization to vacuole;protein transport;regulation of biological process;regulation of cellular component organization;regulation of cellular process;regulation of organelle organization;regulation of vacuole fusion, non-autophagic;regulation of vacuole organization;response to stimulus;retrograde transport, endosome to Golgi;signal transduction;small GTPase mediated signal transduction;transport;vacuole inheritance;vacuole organization;vesicle-mediated transport	cell part;cytoplasmic part;fungal-type vacuole;fungal-type vacuole membrane;intracellular membrane-bounded organelle;intracellular organelle;intracellular organelle part;intracellular part;lytic vacuole;membrane;membrane-bounded organelle;organelle;organelle membrane;organelle part;storage vacuole;vacuolar membrane;vacuolar part;vacuole	11	8	6	10	11	9	9	10	10	10	13	13	12	11	11	13	13	12	12	11	12	10	10	10	12	13	12	11	13	12	50.3026	36.2659	36.9834	44.1465	36.9665	44.3459	43.4449	45.4341	43.4749	34.2952	47.0531	43.6456	53.1218	44.2286	52.1365	52.7463	43.7304	42.8787	45.7771	47.984	45.824	43.2363	46.0396	38.4993	48.0958	48.4801	50.6398	47.2351	45.8541	42.907	0.136581	P32939	YPT7	Ypt/Rab-type GTPase YPT7	YML001W
9322.62	4315.02	NaN	6164.11	NaN	NaN	2223.31	3504.87	6805.04	4728.22	1003.04	3612.2	9278.25	11094.2	13448.5	2789.63	854.967	2808.32	3023.58	2774.55	13847.6	16239.6	NaN	NaN	11646.7	5979.15	2554.64	4885.81	4192.21	4391.19		biological regulation;positive regulation of biological process;positive regulation of biosynthetic process;positive regulation of cellular biosynthetic process;positive regulation of cellular metabolic process;positive regulation of cellular process;positive regulation of cellular response to drug;positive regulation of gene expression;positive regulation of macromolecule biosynthetic process;positive regulation of macromolecule metabolic process;positive regulation of metabolic process;positive regulation of nitrogen compound metabolic process;positive regulation of nucleobase-containing compound metabolic process;positive regulation of response to drug;positive regulation of response to stimulus;positive regulation of RNA metabolic process;positive regulation of transcription from RNA polymerase II promoter;positive regulation of transcription, DNA-dependent;regulation of biological process;regulation of biosynthetic process;regulation of cellular biosynthetic process;regulation of cellular macromolecule biosynthetic process;regulation of cellular metabolic process;regulation of cellular process;regulation of cellular response to drug;regulation of gene expression;regulation of macromolecule biosynthetic process;regulation of macromolecule metabolic process;regulation of metabolic process;regulation of nitrogen compound metabolic process;regulation of nucleobase-containing compound metabolic process;regulation of primary metabolic process;regulation of response to drug;regulation of response to stimulus;regulation of RNA metabolic process;regulation of transcription from RNA polymerase II promoter;regulation of transcription, DNA-dependent	cell part;intracellular membrane-bounded organelle;intracellular organelle;intracellular part;membrane-bounded organelle;nucleus;organelle	1	1	0	1	0	0	2	2	1	1	1	1	1	1	1	1	2	2	2	2	1	1	0	0	1	1	2	2	2	2	12.7863	2.53722	-22.3958	15.4697	-6.19925	-21.9331	28.7481	40.4549	31.8904	9.32709	12.0554	8.59813	21.407	9.18168	34.0583	-0.658078	10.8487	23.9396	28.5916	17.327	21.0247	21.3911	-6.76523	-11.6887	7.34079	8.60842	27.9726	28.7493	16.4522	20.6871	0.708971	P33200	PDR3	Transcription factor PDR3	YBL005W
256671	223319	135609	210393	170922	117273	98781.1	126861	83487.9	172126	211330	213964	213140	180487	149394	143308	118799	118133	103282	151413	234632	228077	226897	182701	164712	142924	140229	119891	109581	133059		catabolic process;cellular catabolic process;cellular component assembly;cellular component assembly at cellular level;cellular component biogenesis;cellular component biogenesis at cellular level;cellular component organization;cellular component organization at cellular level;cellular component organization or biogenesis;cellular component organization or biogenesis at cellular level;cellular macromolecular complex assembly;cellular macromolecular complex subunit organization;cellular macromolecule catabolic process;cellular macromolecule metabolic process;cellular metabolic process;cellular nitrogen compound metabolic process;cellular process;macromolecular complex assembly;macromolecular complex subunit organization;macromolecule catabolic process;macromolecule metabolic process;metabolic process;mRNA catabolic process;mRNA metabolic process;ncRNA metabolic process;ncRNA processing;nitrogen compound metabolic process;nuclear-transcribed mRNA catabolic process;nucleic acid metabolic process;nucleobase-containing compound metabolic process;primary metabolic process;ribonucleoprotein complex assembly;ribonucleoprotein complex biogenesis;ribonucleoprotein complex subunit organization;ribosomal large subunit assembly;ribosomal large subunit biogenesis;RNA catabolic process;RNA metabolic process;RNA processing;rRNA metabolic process;rRNA processing	cell part;cytoplasm;intracellular non-membrane-bounded organelle;intracellular organelle;intracellular organelle part;intracellular part;macromolecular complex;non-membrane-bounded organelle;nuclear part;nucleolus;nucleoplasm;organelle;organelle part;preribosome;preribosome, large subunit precursor;ribonucleoprotein complex	12	12	10	10	11	9	8	9	8	9	13	16	16	16	15	15	14	14	15	15	16	14	15	16	15	16	16	14	15	11	38.7641	47.3309	48.931	41.1443	41.2525	40.5477	45.7539	45.0084	47.8041	39.35	42.424	43.9272	47.0187	39.3588	47.3875	46.5367	45.0921	46.4085	47.0591	41.9781	51.1158	42.0859	54.6749	41.2006	43.5662	44.5478	43.4785	47.6285	47.6043	40.4962	0.292655	P33201	MRT4	Ribosome assembly factor MRT4	YKL009W
21549.8	21662.7	17864	17147.2	19174.4	19676.2	20154.8	20614.9	15548.4	30070.9	16682.9	15519.2	16105.2	15715.9	16553.4	19330.9	20015.4	20542.2	21284.7	23727.5	18747.8	17666.6	17252	17830.6	16757.9	18569	19431.1	20168.2	19374.4	24468		cellular component assembly;cellular component assembly at cellular level;cellular component organization;cellular component organization at cellular level;cellular component organization or biogenesis;cellular component organization or biogenesis at cellular level;cellular macromolecular complex assembly;cellular macromolecular complex subunit organization;cellular macromolecule metabolic process;cellular metabolic process;cellular process;cellular protein complex assembly;cellular protein metabolic process;free ubiquitin chain polymerization;macromolecular complex assembly;macromolecular complex subunit organization;macromolecule metabolic process;macromolecule modification;metabolic process;primary metabolic process;protein complex assembly;protein complex subunit organization;protein metabolic process;protein modification by small protein conjugation;protein modification by small protein conjugation or removal;protein modification process;protein monoubiquitination;protein polymerization;protein polyubiquitination;protein ubiquitination	cell part;cytoplasm;intracellular part	10	11	8	9	11	8	8	10	10	12	15	15	16	15	13	18	17	17	16	16	16	16	13	13	17	17	16	15	16	17	39.7133	39.9836	49.3616	40.5751	41.7513	39.9006	42.4072	45.5526	34.8415	49.1373	48.5489	44.4551	42.5862	46.4266	43.0662	44.6009	47.0638	45.2858	40.2098	43.1929	43.5526	40.7289	47.2598	42.2786	39.6532	42.3929	46.2162	42.5643	45.9173	42.7974	0.158389	P33202	UFD4	Ubiquitin fusion degradation protein 4	YKL010C
15722.4	9514.23	2636.38	8463.78	11050.4	8153.04	6522.97	8762.32	5404.91	12233.5	20070.7	22249.5	19508.3	17233.9	13574.6	16908.9	20407.6	18369.1	19352.8	20913	18039.9	17396.2	16884.1	17392.9	18628.7	19083	21181.5	18780.2	22685	21661.6		cellular macromolecule metabolic process;cellular metabolic process;cellular nitrogen compound metabolic process;cellular process;macromolecule metabolic process;metabolic process;mRNA metabolic process;mRNA processing;nitrogen compound metabolic process;nuclear mRNA splicing, via spliceosome;nucleic acid metabolic process;nucleobase-containing compound metabolic process;primary metabolic process;RNA metabolic process;RNA processing;RNA splicing;RNA splicing, via transesterification reactions;RNA splicing, via transesterification reactions with bulged adenosine as nucleophile	cell part;intracellular membrane-bounded organelle;intracellular organelle;intracellular organelle part;intracellular part;macromolecular complex;membrane-bounded organelle;nuclear part;nucleus;organelle;organelle part;prespliceosome;ribonucleoprotein complex;small nuclear ribonucleoprotein complex;spliceosomal complex;U1 snRNP;U2-type prespliceosome;U2-type spliceosomal complex	4	4	3	6	7	2	3	6	3	4	8	6	6	8	7	8	8	8	8	8	8	7	6	7	7	6	8	8	8	8	52.3796	35.0714	20.1858	31.6178	40.5114	16.5201	21.3518	35.3597	22.2783	40.5813	44.8249	36.9397	47.5656	43.9226	38.6743	43.3149	50.3801	43.397	41.3162	42.4383	41.8169	37.2654	37.4182	46.4496	37.3265	33.4011	50.6038	37.1909	40.5717	54.7148	0.356745	P33203	PRP40	Pre-mRNA-processing protein PRP40	YKL012W
94435.8	76413.5	43457.3	73595.4	78922.8	55698.9	84524.2	119912	88595.2	79500.1	76559.2	97336.9	96265.9	69171.2	59812.7	115786	127819	149830	127817	145172	90603.7	84105	88810.9	67394	84573.7	111539	111152	106256	133387	135374		actin cortical patch assembly;actin cytoskeleton organization;actin filament organization;actin filament polymerization;actin filament-based process;actin nucleation;actin polymerization or depolymerization;Arp2/3 complex-mediated actin nucleation;biological regulation;cellular component assembly;cellular component assembly at cellular level;cellular component organization;cellular component organization at cellular level;cellular component organization or biogenesis;cellular component organization or biogenesis at cellular level;cellular localization;cellular macromolecular complex assembly;cellular macromolecular complex subunit organization;cellular process;cellular protein complex assembly;cortical actin cytoskeleton organization;cortical cytoskeleton organization;cytoskeleton organization;localization;macromolecular complex assembly;macromolecular complex subunit organization;mitochondrion distribution;mitochondrion inheritance;mitochondrion localization;mitochondrion organization;organelle inheritance;organelle localization;organelle organization;positive regulation of actin filament polymerization;positive regulation of biological process;positive regulation of cellular component organization;positive regulation of cellular process;positive regulation of cytoskeleton organization;positive regulation of organelle organization;positive regulation of protein complex assembly;positive regulation of protein polymerization;protein complex assembly;protein complex subunit organization;protein polymerization;regulation of actin cytoskeleton organization;regulation of actin filament length;regulation of actin filament polymerization;regulation of actin filament-based process;regulation of actin polymerization or depolymerization;regulation of anatomical structure size;regulation of biological process;regulation of biological quality;regulation of cellular component biogenesis;regulation of cellular component organization;regulation of cellular component size;regulation of cellular process;regulation of cytoskeleton organization;regulation of organelle organization;regulation of protein complex assembly;regulation of protein polymerization	actin cortical patch;Arp2/3 protein complex;cell cortex part;cell part;cytoplasmic part;cytoskeletal part;intracellular organelle part;intracellular part;macromolecular complex;organelle part;protein complex	3	3	2	2	3	3	2	2	2	3	5	5	5	4	3	4	5	5	6	5	4	5	5	5	5	5	5	6	6	4	46.2623	39.0541	41.7821	37.8679	46.4566	40.5958	40.1008	33.7516	40.9729	29.3852	48.9477	49.0603	43.5379	42.9219	35.4098	39.7796	46.0971	49.5987	42.9681	43.8308	44.2888	42.9479	39.5138	43.2387	45.249	43.435	40.2093	41.9304	47.1021	37.1195	0.283776	P33204	ARC19	Actin-related protein 2/3 complex subunit 4	YKL013C
17600	32722.9	26912.2	29607.7	24561.5	23994.4	17351.7	16504.8	14449.3	10084.8	19569.7	20386.5	27285.9	28469.9	25068.5	19476	20184	29773.9	14863.8	13301.6	19636.7	23965.7	18345.7	28616.9	22145.8	15751.5	24052.4	20855.4	17603	21499.6		catabolic process;cellular catabolic process;cellular macromolecule catabolic process;cellular macromolecule metabolic process;cellular metabolic process;cellular process;cellular protein metabolic process;ER-associated protein catabolic process;macromolecule catabolic process;macromolecule metabolic process;macromolecule modification;metabolic process;modification-dependent macromolecule catabolic process;modification-dependent protein catabolic process;primary metabolic process;proteasomal protein catabolic process;proteasomal ubiquitin-dependent protein catabolic process;protein metabolic process;protein modification by small protein conjugation;protein modification by small protein conjugation or removal;protein modification process;protein monoubiquitination;protein polyubiquitination;protein ubiquitination;proteolysis;proteolysis involved in cellular protein catabolic process;ubiquitin-dependent protein catabolic process	cell part;cytoplasmic part;endoplasmic reticulum membrane;endoplasmic reticulum part;integral to membrane;intracellular organelle part;intracellular part;intrinsic to membrane;membrane;membrane part;organelle membrane;organelle part	4	3	4	3	3	4	4	4	3	4	5	5	4	4	4	5	5	5	5	5	5	4	5	4	4	5	4	4	5	4	44.8741	49.2358	38.1592	35.076	41.8803	47.3344	48.3966	43.3342	49.5813	32.95	48.4101	43.1254	37.7361	46.2916	36.5481	39.4143	42.0777	45.2567	46.6179	55.2809	32.3182	43.1929	42.6924	38.6154	44.3917	46.8254	45.1363	43.4969	48.1299	38.8808	0.257082	P33296	UBC6	Ubiquitin-conjugating enzyme E2 6	YER100W
164376	172179	190557	177250	200250	193376	208831	223512	223247	190972	160286	173048	177950	177283	175355	209116	206894	217541	223070	184678	170604	149406	197278	174247	194242	191167	191742	177550	196885	180362		biological regulation;catabolic process;cellular catabolic process;cellular component assembly;cellular component assembly at cellular level;cellular component organization;cellular component organization at cellular level;cellular component organization or biogenesis;cellular component organization or biogenesis at cellular level;cellular macromolecular complex assembly;cellular macromolecular complex subunit organization;cellular macromolecule catabolic process;cellular macromolecule metabolic process;cellular metabolic process;cellular process;cellular protein complex assembly;macromolecular complex assembly;macromolecular complex subunit organization;macromolecule catabolic process;macromolecule metabolic process;metabolic process;modification-dependent macromolecule catabolic process;modification-dependent protein catabolic process;positive regulation of biological process;positive regulation of biosynthetic process;positive regulation of cellular biosynthetic process;positive regulation of cellular component organization;positive regulation of cellular metabolic process;positive regulation of cellular process;positive regulation of gene expression;positive regulation of macromolecule biosynthetic process;positive regulation of macromolecule metabolic process;positive regulation of metabolic process;positive regulation of nitrogen compound metabolic process;positive regulation of nucleobase-containing compound metabolic process;positive regulation of RNA metabolic process;positive regulation of RNA polymerase II transcriptional preinitiation complex assembly;positive regulation of transcription from RNA polymerase II promoter;positive regulation of transcription, DNA-dependent;primary metabolic process;proteasome assembly;proteasome regulatory particle assembly;protein complex assembly;protein complex subunit organization;protein metabolic process;proteolysis;proteolysis involved in cellular protein catabolic process;regulation of biological process;regulation of biosynthetic process;regulation of cellular biosynthetic process;regulation of cellular component biogenesis;regulation of cellular component organization;regulation of cellular macromolecule biosynthetic process;regulation of cellular metabolic process;regulation of cellular process;regulation of gene expression;regulation of macromolecule biosynthetic process;regulation of macromolecule metabolic process;regulation of metabolic process;regulation of nitrogen compound metabolic process;regulation of nucleobase-containing compound metabolic process;regulation of primary metabolic process;regulation of protein complex assembly;regulation of RNA metabolic process;regulation of RNA polymerase II transcriptional preinitiation complex assembly;regulation of transcription from RNA polymerase II promoter;regulation of transcription initiation from RNA polymerase II promoter;regulation of transcription initiation, DNA-dependent;regulation of transcription, DNA-dependent;ubiquitin-dependent protein catabolic process	cell part;cytoplasm;intracellular membrane-bounded organelle;intracellular organelle;intracellular part;macromolecular complex;membrane-bounded organelle;nucleus;organelle;proteasome regulatory particle, base subcomplex;protein complex	26	21	17	22	25	21	20	21	21	24	32	28	31	32	34	33	34	35	37	29	25	32	30	30	34	35	33	36	34	33	37.7785	43.6003	42.2131	46.0769	42.9888	43.6231	47.0825	43.5398	41.9944	51.4933	47.1209	55.4905	54.5688	43.9626	53.0472	46.8288	45.1521	49.2445	49.8359	53.1904	46.9499	46.6751	57.9648	47.018	46.5566	43.4064	46.726	42.7801	48.0314	49.9474	0.101477	P33297	RPT5	26S proteasome regulatory subunit 6A	YOR117W
134274	181481	171193	129511	121790	197495	239471	183346	261332	215260	124925	134360	125454	128595	133982	135193	148121	159931	148049	162813	131818	139535	132502	133305	121729	137327	142909	157054	149310	152499		biological regulation;catabolic process;cellular catabolic process;cellular component assembly;cellular component assembly at cellular level;cellular component organization;cellular component organization at cellular level;cellular component organization or biogenesis;cellular component organization or biogenesis at cellular level;cellular macromolecular complex assembly;cellular macromolecular complex subunit organization;cellular macromolecule catabolic process;cellular macromolecule metabolic process;cellular metabolic process;cellular process;cellular protein complex assembly;macromolecular complex assembly;macromolecular complex subunit organization;macromolecule catabolic process;macromolecule metabolic process;metabolic process;modification-dependent macromolecule catabolic process;modification-dependent protein catabolic process;positive regulation of biological process;positive regulation of biosynthetic process;positive regulation of cellular biosynthetic process;positive regulation of cellular component organization;positive regulation of cellular metabolic process;positive regulation of cellular process;positive regulation of gene expression;positive regulation of macromolecule biosynthetic process;positive regulation of macromolecule metabolic process;positive regulation of metabolic process;positive regulation of nitrogen compound metabolic process;positive regulation of nucleobase-containing compound metabolic process;positive regulation of RNA metabolic process;positive regulation of RNA polymerase II transcriptional preinitiation complex assembly;positive regulation of transcription from RNA polymerase II promoter;positive regulation of transcription, DNA-dependent;primary metabolic process;proteasome assembly;proteasome regulatory particle assembly;protein complex assembly;protein complex subunit organization;protein metabolic process;proteolysis;proteolysis involved in cellular protein catabolic process;regulation of biological process;regulation of biosynthetic process;regulation of cellular biosynthetic process;regulation of cellular component biogenesis;regulation of cellular component organization;regulation of cellular macromolecule biosynthetic process;regulation of cellular metabolic process;regulation of cellular process;regulation of gene expression;regulation of macromolecule biosynthetic process;regulation of macromolecule metabolic process;regulation of metabolic process;regulation of nitrogen compound metabolic process;regulation of nucleobase-containing compound metabolic process;regulation of primary metabolic process;regulation of protein complex assembly;regulation of RNA metabolic process;regulation of RNA polymerase II transcriptional preinitiation complex assembly;regulation of transcription from RNA polymerase II promoter;regulation of transcription initiation from RNA polymerase II promoter;regulation of transcription initiation, DNA-dependent;regulation of transcription, DNA-dependent;ubiquitin-dependent protein catabolic process	cell part;cytoplasm;intracellular membrane-bounded organelle;intracellular organelle;intracellular part;macromolecular complex;membrane-bounded organelle;nucleus;organelle;proteasome regulatory particle, base subcomplex;protein complex	11	6	7	9	12	7	6	7	7	9	12	15	14	12	13	15	14	14	15	14	12	15	15	14	14	15	13	13	12	15	43.2385	39.7787	35.6694	39.1504	49.7453	35.3227	34.2701	37.5297	34.7801	34.921	42.5275	51.6467	45.0803	48.0827	45.5341	48.9458	49.6457	46.9082	47.7218	38.0517	45.3606	40.6325	48.5119	40.9031	54.4309	48.8177	51.4707	44.5813	50.6358	45.1767	0.225192	P33298	RPT3	26S proteasome regulatory subunit 6B homolog	YDR394W
217167	174230	90077.6	172655	208903	147465	150462	206906	151699	249402	198423	260867	255537	192792	158522	273429	282153	314336	278989	272584	265527	262822	275988	234483	261151	282047	274886	254790	281431	299380		biological regulation;catabolic process;cellular catabolic process;cellular component assembly;cellular component assembly at cellular level;cellular component organization;cellular component organization at cellular level;cellular component organization or biogenesis;cellular component organization or biogenesis at cellular level;cellular macromolecular complex assembly;cellular macromolecular complex subunit organization;cellular macromolecule catabolic process;cellular macromolecule metabolic process;cellular metabolic process;cellular process;cellular protein complex assembly;macromolecular complex assembly;macromolecular complex subunit organization;macromolecule catabolic process;macromolecule metabolic process;metabolic process;modification-dependent macromolecule catabolic process;modification-dependent protein catabolic process;positive regulation of biological process;positive regulation of biosynthetic process;positive regulation of catabolic process;positive regulation of cellular biosynthetic process;positive regulation of cellular component organization;positive regulation of cellular metabolic process;positive regulation of cellular process;positive regulation of gene expression;positive regulation of macromolecule biosynthetic process;positive regulation of macromolecule metabolic process;positive regulation of metabolic process;positive regulation of nitrogen compound metabolic process;positive regulation of nucleobase-containing compound metabolic process;positive regulation of protein catabolic process;positive regulation of protein metabolic process;positive regulation of RNA metabolic process;positive regulation of RNA polymerase II transcriptional preinitiation complex assembly;positive regulation of transcription from RNA polymerase II promoter;positive regulation of transcription, DNA-dependent;primary metabolic process;proteasome assembly;proteasome regulatory particle assembly;protein complex assembly;protein complex subunit organization;protein metabolic process;proteolysis;proteolysis involved in cellular protein catabolic process;regulation of biological process;regulation of biosynthetic process;regulation of catabolic process;regulation of cellular biosynthetic process;regulation of cellular component biogenesis;regulation of cellular component organization;regulation of cellular macromolecule biosynthetic process;regulation of cellular metabolic process;regulation of cellular process;regulation of gene expression;regulation of macromolecule biosynthetic process;regulation of macromolecule metabolic process;regulation of metabolic process;regulation of nitrogen compound metabolic process;regulation of nucleobase-containing compound metabolic process;regulation of primary metabolic process;regulation of protein catabolic process;regulation of protein complex assembly;regulation of protein metabolic process;regulation of RNA metabolic process;regulation of RNA polymerase II transcriptional preinitiation complex assembly;regulation of transcription from RNA polymerase II promoter;regulation of transcription initiation from RNA polymerase II promoter;regulation of transcription initiation, DNA-dependent;regulation of transcription, DNA-dependent;ubiquitin-dependent protein catabolic process	cell part;cytoplasm;intracellular membrane-bounded organelle;intracellular organelle;intracellular part;macromolecular complex;membrane-bounded organelle;nucleus;organelle;proteasome regulatory particle, base subcomplex;protein complex	23	16	11	16	20	16	15	20	17	17	27	26	29	29	29	35	32	31	33	28	22	24	24	24	32	28	27	25	31	23	47.8731	47.558	46.5684	49.0717	50.4239	49.5522	53.3804	44.7767	48.7577	51.3389	44.6005	53.0038	50.138	46.75	54.0077	46.4786	47.7431	51.8574	53.2011	44.2707	47.6032	46.1709	41.686	43.1332	49.4238	48.7011	41.2663	47.1257	42.3071	44.8914	0.240439	P33299	RPT1	26S proteasome regulatory subunit 7 homolog	YKL145W
13724.7	8947.56	17438	30152.1	52032.9	48867.8	75417.7	120579	111093	163834	21872	24280.2	31462.8	28319.1	46024.4	154372	227117	316396	335215	348707	33397.5	26611.6	41974.8	48251.6	66060.3	124618	170814	210245	348130	430632		biological regulation;cation homeostasis;cellular cation homeostasis;cellular chemical homeostasis;cellular homeostasis;cellular ion homeostasis;cellular process;chemical homeostasis;drug transmembrane transport;drug transport;establishment of localization;homeostatic process;ion homeostasis;regulation of biological quality;response to antibiotic;response to chemical stimulus;response to cycloalkane;response to cycloheximide;response to drug;response to organic cyclic compound;response to organic substance;response to stimulus;transmembrane transport;transport;xenobiotic transport	cell part;integral to membrane;intrinsic to membrane;membrane;membrane part;plasma membrane	18	10	10	23	32	22	29	35	29	32	28	31	31	28	40	51	58	56	60	54	26	28	30	34	44	52	51	52	60	56	48.9166	46.9834	42.285	56.5634	48.2694	43.7877	53.7606	49.8359	48.6026	53.452	46.5893	52.3335	48.4817	45.2942	57.3296	50.8312	50.9705	50.2468	52.64	50.195	49.6437	47.5694	52.5269	49.5406	56.5686	43.4924	48.5237	48.9217	52.4262	46.5717	1.00016	P33302	PDR5	Pleiotropic ABC efflux transporter of multiple drugs	YOR153W
43410.9	40334.5	43106.1	45363.1	41628.9	45062.9	54766.3	54711.4	53978.8	55967.3	40754.5	42160.5	43994.2	38432.5	42889.8	45976.5	44590.7	44274.6	42212.2	46775.5	49785.8	48231.6	42900	44413.5	44610.3	43122.7	42743.9	41851.3	43026.9	47269		cell cycle phase;cell cycle process;cell division;cellular component organization;cellular component organization at cellular level;cellular component organization or biogenesis;cellular component organization or biogenesis at cellular level;cellular process;establishment of localization;establishment of localization in cell;establishment of protein localization;intracellular protein transport;intracellular transport;mitosis;nuclear division;nuclear export;nuclear transport;nucleocytoplasmic transport;organelle fission;organelle organization;protein export from nucleus;protein targeting;protein transport;transport	cell part;cytoplasm;envelope;intracellular organelle part;intracellular part;nuclear envelope;nuclear part;organelle envelope;organelle part	18	17	17	18	21	16	17	16	15	18	25	25	27	24	25	27	25	26	25	26	24	27	28	26	24	25	26	26	23	26	43.6685	44.2252	44.0801	44.9586	39.8922	35.3027	45.2497	39.7555	36.9838	47.0364	54.0725	49.6737	50.4964	51.2623	52.1645	50.1624	51.3327	48.0734	52.5448	50.3664	51.225	51.787	46.3085	43.3923	52.4911	44.6789	46.7532	50.0561	55.7649	47.765	0.0988323	P33307	CSE1	Importin alpha re-exporter	YGL238W
8742.47	8128.79	10851.4	8612.58	8621.16	10446.2	10050.8	8498.76	8635.52	5285.89	8041.56	7930.07	7867.04	8069.86	8925.55	8263.15	8880.52	7861.51	9448.65	6668.44	6912.57	5145.58	7285.52	6965.52	7535.06	7794.6	7548.05	7536.67	7056.6	6492.61		biological regulation;cellular component assembly;cellular component assembly at cellular level;cellular component organization;cellular component organization at cellular level;cellular component organization or biogenesis;cellular component organization or biogenesis at cellular level;cellular macromolecular complex assembly;cellular macromolecular complex subunit organization;cellular process;DNA-dependent transcriptional preinitiation complex assembly;macromolecular complex assembly;macromolecular complex subunit organization;negative regulation of biological process;negative regulation of biosynthetic process;negative regulation of cellular biosynthetic process;negative regulation of cellular macromolecule biosynthetic process;negative regulation of cellular metabolic process;negative regulation of cellular process;negative regulation of gene expression;negative regulation of macromolecule biosynthetic process;negative regulation of macromolecule metabolic process;negative regulation of metabolic process;negative regulation of nitrogen compound metabolic process;negative regulation of nucleobase-containing compound metabolic process;negative regulation of RNA metabolic process;negative regulation of transcription from RNA polymerase II promoter;negative regulation of transcription, DNA-dependent;positive regulation of biological process;positive regulation of biosynthetic process;positive regulation of cellular biosynthetic process;positive regulation of cellular metabolic process;positive regulation of cellular process;positive regulation of gene expression;positive regulation of macromolecule biosynthetic process;positive regulation of macromolecule metabolic process;positive regulation of metabolic process;positive regulation of nitrogen compound metabolic process;positive regulation of nucleobase-containing compound metabolic process;positive regulation of RNA metabolic process;positive regulation of transcription from RNA polymerase II promoter;positive regulation of transcription, DNA-dependent;protein-DNA complex assembly;protein-DNA complex subunit organization;regulation of biological process;regulation of biosynthetic process;regulation of cellular biosynthetic process;regulation of cellular macromolecule biosynthetic process;regulation of cellular metabolic process;regulation of cellular process;regulation of gene expression;regulation of macromolecule biosynthetic process;regulation of macromolecule metabolic process;regulation of metabolic process;regulation of nitrogen compound metabolic process;regulation of nucleobase-containing compound metabolic process;regulation of primary metabolic process;regulation of RNA metabolic process;regulation of transcription from RNA polymerase II promoter;regulation of transcription, DNA-dependent;RNA polymerase II transcriptional preinitiation complex assembly	cell part;core mediator complex;cytoplasmic part;cytosol;intracellular membrane-bounded organelle;intracellular organelle;intracellular organelle part;intracellular part;macromolecular complex;mediator complex;membrane-bounded organelle;nuclear part;nucleoplasm part;nucleus;organelle;organelle part;protein complex	2	2	2	3	2	2	2	2	2	2	3	3	3	3	3	3	3	3	2	3	3	3	3	3	3	2	3	2	3	3	52.4972	38.9935	35.4321	47.7846	39.6802	42.8712	41.047	44.4371	35.5636	38.0594	44.4614	43.3328	47.6806	46.2941	43.6133	45.694	45.5737	43.1653	46.6932	41.0561	43.7563	47.677	42.4777	49.7402	41.8802	42.4061	44.578	38.3246	41.7519	50.0278	0.160814	P33308	CSE2	Mediator of RNA polymerase II transcription subunit 9	YNR010W
7538.32	9298.55	5578.61	7959.13	7067.28	8521.07	9437.81	8993.25	8568.55	8374.48	5601.17	7227.1	6028.51	6613.22	6663.35	5990.36	6027.77	5295.8	5971.15	5151.19	7529.69	7085.97	4745.23	5815.18	5226.13	5655.44	6791.26	5745.3	4174.49	4576.54		biological regulation;biosynthetic process;catabolic process;cell cycle;cell cycle phase;cell cycle process;cell division;cellular biosynthetic process;cellular catabolic process;cellular component disassembly;cellular component disassembly at cellular level;cellular component organization;cellular component organization at cellular level;cellular component organization or biogenesis;cellular component organization or biogenesis at cellular level;cellular macromolecular complex disassembly;cellular macromolecular complex subunit organization;cellular macromolecule biosynthetic process;cellular macromolecule catabolic process;cellular macromolecule metabolic process;cellular metabolic process;cellular nitrogen compound metabolic process;cellular process;cellular protein metabolic process;macromolecular complex disassembly;macromolecular complex subunit organization;macromolecule biosynthetic process;macromolecule catabolic process;macromolecule metabolic process;meiotic cell cycle;metabolic process;mitosis;mRNA catabolic process;mRNA metabolic process;ncRNA catabolic process;ncRNA metabolic process;nitrogen compound metabolic process;nonfunctional rRNA decay;nuclear division;nuclear-transcribed mRNA catabolic process;nuclear-transcribed mRNA catabolic process, endonucleolytic cleavage-dependent decay;nuclear-transcribed mRNA catabolic process, no-go decay;nuclear-transcribed mRNA catabolic process, non-stop decay;nucleic acid metabolic process;nucleobase-containing compound metabolic process;organelle fission;organelle organization;positive regulation of biological process;positive regulation of biosynthetic process;positive regulation of cellular biosynthetic process;positive regulation of cellular metabolic process;positive regulation of cellular process;positive regulation of cellular protein metabolic process;positive regulation of macromolecule biosynthetic process;positive regulation of macromolecule metabolic process;positive regulation of metabolic process;positive regulation of protein metabolic process;positive regulation of translation;posttranscriptional regulation of gene expression;primary metabolic process;protein metabolic process;regulation of biological process;regulation of biosynthetic process;regulation of cellular biosynthetic process;regulation of cellular macromolecule biosynthetic process;regulation of cellular metabolic process;regulation of cellular process;regulation of cellular protein metabolic process;regulation of gene expression;regulation of macromolecule biosynthetic process;regulation of macromolecule metabolic process;regulation of metabolic process;regulation of primary metabolic process;regulation of protein metabolic process;regulation of translation;ribonucleoprotein complex disassembly;ribonucleoprotein complex subunit organization;ribosome disassembly;RNA catabolic process;RNA metabolic process;RNA surveillance;rRNA catabolic process;rRNA metabolic process;translation	cell part;cytoplasm;intracellular part	4	3	3	4	4	4	3	1	3	2	4	4	6	5	4	5	5	6	5	4	6	5	5	4	5	5	4	5	5	5	42.8604	41.4865	41.4118	30.0795	45.9036	39.8607	31.5912	36.0713	35.07	48.4025	37.7818	46.6802	44.4615	36.6499	44.6756	44.6193	46.9938	36.435	37.4661	50.9688	46.5223	35.5329	43.1682	29.6573	34.4563	50.4947	34.0374	37.4472	42.1772	37.316	0.218387	P33309	DOM34	Protein DOM34	YNL001W
13093.7	10847.7	11244.5	6768.86	6297.58	5886.58	5630.52	5509.72	2625.41	2656.89	13067.1	11723.3	8643.29	8808.48	6657.68	6532.32	5863.15	4318.29	2602.88	2585.46	11087.1	9600.27	8602.56	8695.78	7992.08	6648.68	5074.28	3952.6	4767.21	2812.61	MIM	cellular process;establishment of localization;establishment of localization in cell;intracellular transport;metabolic process;mitochondrial transport;oligopeptide export from mitochondrion;oligopeptide transmembrane transport;oligopeptide transport;peptide transport;transmembrane transport;transport	cell part;cytoplasmic part;integral to membrane;intracellular organelle part;intracellular part;intrinsic to membrane;membrane;membrane part;mitochondrial inner membrane;mitochondrial membrane;mitochondrial part;organelle inner membrane;organelle membrane;organelle part	6	4	4	5	5	3	3	1	3	1	8	8	8	7	8	8	7	8	8	8	8	7	6	7	7	7	6	8	5	3	39.0971	39.1931	38.4908	48.3488	33.6201	39.6566	35.3615	52.4409	32.3719	20.3819	42.9942	49.4304	47.6254	48.6366	46.0439	47.1611	41.7626	40.0189	42.4763	35.6261	43.8975	46.1303	39.0974	45.4684	37.8392	45.463	45.4477	41.4749	42.5784	40.5969	0.452094	P33310	MDL1	ATP-dependent permease MDL1, mitochondrial	YLR188W
12168.5	13275	9249.16	10489.6	9552.31	5291.39	5073.45	6495.69	4078.91	8307.04	12039.8	12314	10755.8	9139.91	7722.29	6477.86	5479.92	5112.25	3266.89	3768.65	10867.8	11100.8	8532.25	8195.37	8324.24	6999.74	6773.47	4525.32	5745.63	3924.12	MIM	cellular process;cellular response to chemical stimulus;cellular response to hydrogen peroxide;cellular response to oxidative stress;cellular response to reactive oxygen species;cellular response to stimulus;cellular response to stress;establishment of localization;establishment of localization in cell;intracellular transport;mitochondrial transport;oligopeptide export from mitochondrion;oligopeptide transmembrane transport;oligopeptide transport;peptide transport;response to chemical stimulus;response to hydrogen peroxide;response to inorganic substance;response to oxidative stress;response to reactive oxygen species;response to stimulus;response to stress;transmembrane transport;transport	cell part;cytoplasmic part;integral to membrane;intracellular organelle part;intracellular part;intrinsic to membrane;membrane;membrane part;mitochondrial inner membrane;mitochondrial membrane;mitochondrial part;organelle inner membrane;organelle membrane;organelle part	8	6	5	8	6	4	3	2	3	3	7	7	8	8	6	7	8	7	7	7	7	8	8	8	8	7	6	8	7	6	56.3711	42.054	45.2783	37.8759	38.3773	39.2225	27.5132	43.1486	34.6083	42.3496	49.2512	40.542	51.1824	42.6996	48.8656	46.8553	45.7639	48.6371	46.1213	41.2077	45.7527	42.9224	43.231	48.7551	43.5155	51.574	49.8632	46.6663	45.607	52.346	0.370176	P33311	MDL2	ATP-dependent permease MDL2, mitochondrial	YPL270W
NaN	2782.91	NaN	NaN	NaN	NaN	NaN	NaN	1827.48	NaN	3803.92	4202.58	3895.13	6272.3	5110.08	3824.94	2966.53	4317.15	4924.36	3763.74	4608.18	3113.41	4565.58	4695.34	5412.27	4449.81	4366.56	4250.23	7717.48	3183.45		biosynthetic process;cellular biosynthetic process;cellular metabolic process;cellular nitrogen compound biosynthetic process;cellular nitrogen compound metabolic process;cellular process;flavin-containing compound biosynthetic process;flavin-containing compound metabolic process;heterocycle biosynthetic process;heterocycle metabolic process;metabolic process;nitrogen compound metabolic process;riboflavin biosynthetic process;riboflavin metabolic process;small molecule biosynthetic process;small molecule metabolic process;vitamin biosynthetic process;vitamin metabolic process;water-soluble vitamin biosynthetic process;water-soluble vitamin metabolic process		0	1	0	0	0	0	0	0	1	0	1	1	1	1	1	1	1	1	1	1	1	1	1	1	1	1	1	1	1	1	-3.74414	4.81713	-1.3464	-37.7577	-34.2051	-6.55912	-38.7116	-28.6929	16.6912	-32.9073	39.9335	35.3914	35.2514	41.4469	31.8223	27.1017	37.7819	24.4996	41.3242	41.055	22.0223	34.911	27.5533	36.7412	39.7651	42.1061	41.5445	40.4707	40.3018	30.3536	0.288612	P33312	RIB7	2,5-diamino-6-ribosylamino-4(3H)-pyrimidinone 5'-phosphate reductase	YBR153W
42569.6	44052.4	66716.2	50962.8	53387.8	49229.7	49821.8	34886.9	38150.2	35008.3	42460.3	48308.3	48081.4	45402.6	46572	39562.6	36828.2	28402.7	27165.3	28370.6	43997.7	41890.4	46247.8	46432.2	44315.4	42748.3	38363	36519.3	36458.7	33931.6		cellular macromolecule metabolic process;cellular metabolic process;cellular process;cellular protein metabolic process;macromolecule metabolic process;metabolic process;primary metabolic process;protein folding;protein metabolic process	cell part;cytoplasm;intracellular part	14	13	8	12	13	10	10	13	10	10	16	16	16	16	14	17	17	16	17	16	15	15	16	15	16	17	16	16	16	16	49.0148	41.5277	45.5758	42.5372	42.3336	43.1824	43.2895	40.8013	40.9088	43.8522	45.863	48.321	40.0164	48.2978	49.9432	43.1116	43.1378	47.1359	42.5086	50.3977	39.8205	46.0897	42.0493	48.0992	42.8865	45.6222	45.109	52.0249	55.9937	44.876	0.195237	P33313	CNS1	Hsp70/Hsp90 co-chaperone CNS1	YBR155W
7820.11	26050.9	13402.9	7596.96	3760.62	17840.2	3667.29	6114.65	42563	6513.04	4555.62	4273.51	3368.5	2342.05	1786.07	2991.4	3025.85	1673.96	1778.27	2756.07	3559.86	4632.17	1664.39	2720.21	1790.97	2870.84	2494.94	1825.94	3344.44	3646.63		asexual reproduction;axial cellular bud site selection;biological regulation;bipolar cellular bud site selection;cell budding;cell cycle checkpoint;cell division;cellular bud site selection;cellular process;cellular response to stimulus;cytokinesis, site selection;cytokinetic process;establishment of cell polarity;establishment or maintenance of cell polarity;filamentous growth;growth;mitotic cell cycle checkpoint;mitotic cell cycle spindle checkpoint;mitotic cell cycle spindle orientation checkpoint;positive regulation of catalytic activity;positive regulation of GTPase activity;positive regulation of hydrolase activity;positive regulation of molecular function;regulation of biological process;regulation of catabolic process;regulation of catalytic activity;regulation of cell cycle;regulation of cell cycle arrest;regulation of cell cycle process;regulation of cellular catabolic process;regulation of cellular metabolic process;regulation of cellular process;regulation of GTP catabolic process;regulation of GTPase activity;regulation of hydrolase activity;regulation of metabolic process;regulation of mitotic cell cycle;regulation of molecular function;regulation of nitrogen compound metabolic process;regulation of nucleobase-containing compound metabolic process;regulation of nucleotide catabolic process;regulation of nucleotide metabolic process;regulation of primary metabolic process;regulation of purine nucleotide catabolic process;reproduction;reproduction of a single-celled organism;response to stimulus;signal transduction;spindle checkpoint	cell part;cellular bud neck;intracellular;site of polarized growth	4	2	2	4	3	3	1	1	2	4	4	5	3	3	2	3	3	3	3	4	4	2	4	3	3	3	3	3	3	3	33.7939	24.3809	39.1193	28.5509	34.693	22.6231	19.1978	35.3477	13.2312	27.3384	39.3195	31.7115	34.5278	29.8514	25.5303	18.7417	33.6622	4.36216	21.0733	20.2768	33.0624	40.2957	12.5074	15.4526	21.9981	22.6238	31.9715	28.4997	32.8004	13.9027	1.34565	P33314	BUD2	Inhibitory regulator protein BUD2/CLA2	YKL092C
24838.4	14092.7	11172.9	20398.8	21405	26044.4	21890.4	15460.5	19105.2	25198.4	33833.5	38092	30203.5	21002.4	15546	33665.9	36074.6	34640	29230.6	32450.6	36618.3	32663.9	31925.2	28385.1	34527.9	32583.3	33908.2	27791.9	43807.3	27205.1		2'-deoxyribonucleotide biosynthetic process;2'-deoxyribonucleotide metabolic process;biosynthetic process;catabolic process;cellular biosynthetic process;cellular catabolic process;cellular metabolic process;cellular nitrogen compound biosynthetic process;cellular nitrogen compound catabolic process;cellular nitrogen compound metabolic process;cellular process;deoxyribonucleoside monophosphate biosynthetic process;deoxyribonucleoside monophosphate metabolic process;deoxyribonucleoside triphosphate catabolic process;deoxyribonucleoside triphosphate metabolic process;deoxyribonucleotide biosynthetic process;deoxyribonucleotide catabolic process;deoxyribonucleotide metabolic process;dITP catabolic process;dITP metabolic process;dUMP biosynthetic process;dUMP metabolic process;dUTP catabolic process;dUTP metabolic process;heterocycle biosynthetic process;heterocycle catabolic process;heterocycle metabolic process;metabolic process;nitrogen compound metabolic process;nucleobase-containing compound biosynthetic process;nucleobase-containing compound catabolic process;nucleobase-containing compound metabolic process;nucleobase-containing small molecule metabolic process;nucleoside monophosphate biosynthetic process;nucleoside monophosphate metabolic process;nucleoside phosphate metabolic process;nucleoside triphosphate catabolic process;nucleoside triphosphate metabolic process;nucleotide biosynthetic process;nucleotide catabolic process;nucleotide metabolic process;primary metabolic process;purine deoxyribonucleoside triphosphate catabolic process;purine deoxyribonucleoside triphosphate metabolic process;purine deoxyribonucleotide catabolic process;purine deoxyribonucleotide metabolic process;purine nucleoside triphosphate catabolic process;purine nucleoside triphosphate metabolic process;purine nucleotide catabolic process;purine nucleotide metabolic process;purine-containing compound catabolic process;purine-containing compound metabolic process;pyrimidine deoxyribonucleoside monophosphate biosynthetic process;pyrimidine deoxyribonucleoside monophosphate metabolic process;pyrimidine deoxyribonucleoside triphosphate catabolic process;pyrimidine deoxyribonucleoside triphosphate metabolic process;pyrimidine deoxyribonucleotide biosynthetic process;pyrimidine deoxyribonucleotide catabolic process;pyrimidine deoxyribonucleotide metabolic process;pyrimidine nucleoside monophosphate biosynthetic process;pyrimidine nucleoside monophosphate metabolic process;pyrimidine nucleoside triphosphate catabolic process;pyrimidine nucleoside triphosphate metabolic process;pyrimidine nucleotide biosynthetic process;pyrimidine nucleotide catabolic process;pyrimidine nucleotide metabolic process;pyrimidine-containing compound biosynthetic process;pyrimidine-containing compound catabolic process;pyrimidine-containing compound metabolic process;small molecule metabolic process		7	5	3	4	8	4	5	6	4	4	8	7	9	8	8	8	8	9	9	8	6	7	8	8	9	9	8	9	8	8	37.1206	39.531	32.0538	23.2628	26.6569	25.6654	36.7694	47.8643	27.2548	31.7402	36.5844	47.6157	44.8164	46.51	46.6146	38.7653	46.7606	47.3473	51.8217	42.4546	42.248	52.6292	44.7425	46.8878	45.1804	44.0498	53.325	40.1902	53.2957	45.2121	0.286613	P33317	DUT1	Deoxyuridine 5'-triphosphate nucleotidohydrolase	YBR252W
106768	90421.1	88886	103242	118109	59186	93672.7	83155.3	66607.1	86441.6	123702	129946	119805	125656	109970	120112	110311	114196	96366.4	102459	137673	130856	166675	114701	129491	106042	122674	84693.9	124657	108490		box H/ACA snoRNA 3'-end processing;box H/ACA snoRNA metabolic process;box H/ACA snoRNA processing;cell cycle phase;cell cycle process;cell division;cellular component organization;cellular component organization at cellular level;cellular component organization or biogenesis;cellular component organization or biogenesis at cellular level;cellular macromolecule metabolic process;cellular metabolic process;cellular nitrogen compound metabolic process;cellular process;macromolecule metabolic process;macromolecule modification;metabolic process;mitosis;ncRNA 3'-end processing;ncRNA metabolic process;ncRNA processing;nitrogen compound metabolic process;nuclear division;nucleic acid metabolic process;nucleobase-containing compound metabolic process;organelle fission;organelle organization;primary metabolic process;pseudouridine synthesis;RNA 3'-end processing;RNA metabolic process;RNA modification;RNA processing;rRNA metabolic process;rRNA modification;rRNA processing;rRNA pseudouridine synthesis;snoRNA 3'-end processing;snoRNA metabolic process;snoRNA processing;snRNA metabolic process;snRNA modification;snRNA pseudouridine synthesis	box H/ACA RNP complex;box H/ACA snoRNP complex;cell part;chromosomal part;chromosome, centromeric region;cytoplasm;cytoskeletal part;intracellular non-membrane-bounded organelle;intracellular organelle;intracellular organelle part;intracellular part;macromolecular complex;microtubule;non-membrane-bounded organelle;nuclear part;nucleolar part;nucleolus;organelle;organelle part;protein complex;ribonucleoprotein complex;small nucleolar ribonucleoprotein complex	11	11	8	9	12	9	6	8	8	8	15	15	15	15	14	17	17	15	15	16	12	13	17	13	17	18	15	13	17	13	36.0761	44.9947	41.0547	44.9899	45.7185	38.7411	37.3004	38.4633	41.6974	37.4487	40.7865	53.1031	39.1054	39.2839	47.7946	43.1706	44.7505	44.833	45.9008	42.5402	38.6285	38.8111	42.7883	41.8509	43.2852	46.0167	40.2735	48.5042	47.1304	48.7204	0.201812	P33322	CBF5	H/ACA ribonucleoprotein complex subunit CBF5	YLR175W
18649.2	16855.2	14540.4	9909.99	12127.7	16678.4	8959.6	21281.2	11433	50483.5	13781.4	13382.5	13576.6	10738.8	13926.4	19996.1	23215.3	30207.3	31671.3	35271.7	23605.8	19720.7	13495.5	14848.1	12588.4	19785.1	24196.1	20175.1	20987.8	49803			cell part;intracellular membrane-bounded organelle;intracellular organelle;intracellular part;membrane-bounded organelle;nucleus;organelle	5	3	2	4	3	2	3	3	3	4	5	5	3	5	5	5	6	6	6	6	5	5	4	4	5	4	6	6	6	6	45.3054	40.0853	20.2408	41.8496	32.0843	26.5583	32.1159	50.4798	34.261	37.3001	45.6596	39.7606	45.773	42.2183	31.188	34.6529	41.119	42.7096	47.7991	41.2553	48.6823	36.558	41.0076	38.6206	42.0763	35.0406	41.7465	47.0501	44.5409	53.2865	0.513201	P33324	YKL091C	CRAL-TRIO domain-containing protein YKL091C	YKL091C
6732.25	9488.61	9672.3	8461.28	9369.5	14625.6	22676.5	32129.6	44641.2	57832.7	4942.89	6174.98	7483.02	9361.84	11829.2	14009.9	17980.7	25394.3	30097.7	35896.8	7043.39	7886.55	7857.17	8297.01	8489.38	11768.1	17712.3	23480.1	26573.6	39317.8		2-oxoglutarate metabolic process;amine catabolic process;amine metabolic process;carboxylic acid catabolic process;carboxylic acid metabolic process;catabolic process;cellular amine metabolic process;cellular amino acid catabolic process;cellular amino acid metabolic process;cellular catabolic process;cellular ketone metabolic process;cellular metabolic process;cellular nitrogen compound metabolic process;cellular process;dicarboxylic acid metabolic process;fumarate metabolic process;glutamate catabolic process;glutamate catabolic process to 2-oxoglutarate;glutamate metabolic process;glutamine family amino acid catabolic process;glutamine family amino acid metabolic process;metabolic process;nitrogen compound metabolic process;organic acid catabolic process;organic acid metabolic process;oxoacid metabolic process;primary metabolic process;small molecule catabolic process;small molecule metabolic process		10	6	8	9	10	7	11	12	11	15	10	13	11	15	10	17	18	16	18	17	13	10	8	10	14	16	16	16	15	17	40.5001	40.6359	38.6488	43.8334	39.8178	45.7497	42.893	42.0684	49.2706	48.3492	41.5763	45.3753	48.2401	45.9675	50.2458	49.2721	45.3274	51.7133	45.9354	47.2424	40.3399	35.6417	42.9813	44.1494	44.445	43.3448	46.863	45.7831	47.793	51.1207	0.743503	P33327	GDH2	NAD-specific glutamate dehydrogenase	YDL215C
5190.57	4918.34	NaN	3641.17	3988.44	NaN	5186.47	3368.95	8196.26	9233.58	5567.52	6774.63	7675.88	4636.19	4613.15	6392.23	9608.64	11894.7	7651.73	8970.63	8030.51	8255.8	8342.52	8328.02	6654.98	10724.8	8466.33	6893.76	10429.7	19480.4		cellular component organization;cellular component organization at cellular level;cellular component organization or biogenesis;cellular component organization or biogenesis at cellular level;cellular membrane fusion;cellular membrane organization;cellular process;endocytosis;establishment of localization;establishment of localization in cell;exocytosis;Golgi to plasma membrane transport;Golgi vesicle transport;intracellular transport;membrane fusion;membrane invagination;membrane organization;organelle fusion;organelle organization;post-Golgi vesicle-mediated transport;secretion;secretion by cell;transport;vesicle fusion;vesicle organization;vesicle-mediated transport	cell part;cytoplasmic part;cytoplasmic vesicle membrane;cytoplasmic vesicle part;endosome;Golgi apparatus part;integral to membrane;intracellular membrane-bounded organelle;intracellular organelle;intracellular organelle part;intracellular part;intrinsic to membrane;macromolecular complex;membrane;membrane part;membrane-bounded organelle;organelle;organelle membrane;organelle part;protein complex;SNARE complex;trans-Golgi network;transport vesicle membrane;vesicle membrane	3	2	0	2	2	0	1	1	2	2	3	3	3	3	3	3	3	3	3	3	3	3	3	3	3	3	3	3	3	3	37.4276	2.4834	3.71796	10.7176	17.46	-3.42593	6.89379	8.66037	18.3357	44.2238	42.6671	43.1806	33.7854	29.0973	24.8449	39.1657	36.9202	33.5623	35.9714	35.5874	29.9639	33.2597	32.3286	29.7367	24.7785	36.385	34.5988	34.5964	36.5082	32.3154	0.422762	P33328	SNC2	Synaptobrevin homolog 2	YOR327C
943.593	NaN	1765.31	NaN	1579.53	1716.79	NaN	NaN	NaN	NaN	727.834	657.381	852.79	947.981	1567.15	1010.28	1032.08	2020.41	2044.16	1524.91	NaN	NaN	NaN	NaN	1342.34	1045.37	1244.32	1312.63	730.983	1340.88		biological regulation;cation homeostasis;cellular cation homeostasis;cellular chemical homeostasis;cellular homeostasis;cellular ion homeostasis;cellular metabolic process;cellular metal ion homeostasis;cellular monovalent inorganic cation homeostasis;cellular process;cellular sodium ion homeostasis;chemical homeostasis;dephosphorylation;homeostatic process;ion homeostasis;metabolic process;metal ion homeostasis;monovalent inorganic cation homeostasis;phosphate-containing compound metabolic process;phosphorus metabolic process;regulation of biological quality;sodium ion homeostasis		1	0	1	0	1	1	0	0	0	0	1	1	1	1	1	1	1	1	1	1	0	0	0	0	1	1	1	1	1	1	16.3049	-12.5984	7.22865	-36.9479	50.1303	26.1584	-24.4142	-2.88509	-0.151857	-17.9321	12.6831	37.7211	8.27052	27.9303	43.2854	40.863	22.244	23.4746	24.6708	34.4777	-13.6212	-29.6554	-12.0574	-24.4252	40.4764	40.3771	42.4552	29.6655	12.0403	33.8865	0.332402	P33329	PPZ2	Serine/threonine-protein phosphatase PP-Z2	YDR436W
203571	204330	268750	194862	215822	269142	273297	216588	301444	190862	235108	219512	219559	253862	254277	287332	255398	260295	302175	188122	180955	197150	197155	200307	249709	213614	215855	232589	251814	191660		amine biosynthetic process;amine metabolic process;biosynthetic process;carboxylic acid biosynthetic process;carboxylic acid metabolic process;cellular amine metabolic process;cellular amino acid biosynthetic process;cellular amino acid metabolic process;cellular aromatic compound metabolic process;cellular biosynthetic process;cellular ketone metabolic process;cellular metabolic process;cellular nitrogen compound biosynthetic process;cellular nitrogen compound metabolic process;cellular process;heterocycle metabolic process;L-serine biosynthetic process;L-serine metabolic process;metabolic process;nitrogen compound metabolic process;nucleobase biosynthetic process;nucleobase metabolic process;nucleobase-containing compound biosynthetic process;nucleobase-containing compound metabolic process;nucleobase-containing small molecule metabolic process;organic acid biosynthetic process;organic acid metabolic process;oxoacid metabolic process;pigment biosynthetic process;pigment metabolic process;primary metabolic process;purine base biosynthetic process;purine base metabolic process;purine-containing compound metabolic process;serine family amino acid biosynthetic process;serine family amino acid metabolic process;small molecule biosynthetic process;small molecule metabolic process		13	12	10	11	13	11	12	13	10	11	16	16	14	15	17	19	18	18	19	13	13	12	16	14	18	18	15	14	17	16	57.1715	44.6615	47.2311	48.8239	48.7899	39.4921	34.2329	47.527	39.6943	45.9628	42.5767	50.3778	50.2798	47.4993	50.0169	44.2811	47.6416	49.7871	55.6316	48.8856	47.489	46.358	49.0536	51.8157	51.051	44.9791	54.7068	44.4307	45.894	45.1547	0.152025	P33330	SER1	Phosphoserine aminotransferase	YOR184W
700502	849723	1.41843e+06	577769	503621	1.28713e+06	1.33362e+06	827529	1.79017e+06	1.07226e+06	562570	828185	654855	545182	673171	733004	746396	813099	604281	759551	907118	762395	658548	581660	623147	736836	666766	468980	607896	766656		establishment of localization;establishment of localization in cell;establishment of protein localization;intracellular protein transport;intracellular transport;nuclear import;nuclear transport;nucleocytoplasmic transport;protein import;protein import into nucleus;protein targeting;protein transport;transport	cell part;cytoplasm;envelope;intracellular organelle part;intracellular part;nuclear envelope;nuclear part;organelle envelope;organelle part	4	4	2	4	4	2	2	3	2	3	5	6	7	4	3	6	6	6	6	6	6	5	6	4	7	7	5	6	6	6	41.517	47.6272	30.0242	27.0973	41.5853	28.278	28.4271	36.1703	23.4968	28.6723	42.5739	49.4657	42.7394	43.7533	39.1309	43.2571	39.6175	39.517	47.2737	45.4498	43.5287	41.946	44.1232	43.9331	40.6013	35.7163	31.8381	46.4239	53.8908	38.7101	0.37313	P33331	NTF2	Nuclear transport factor 2	YER009W
17845.2	24675.9	26059.5	18711	18587.8	17876.2	22682.6	17107.8	30745.7	30620	11963.4	16198.9	15065.1	15866.9	16363.6	15138.5	15017	14651.5	13355.5	14839.4	14824.7	12975.3	14091.7	13171.3	14653	15293.6	16027.8	13569.6	13808.4	15838.8		cellular component assembly;cellular component assembly at cellular level;cellular component organization;cellular component organization at cellular level;cellular component organization or biogenesis;cellular component organization or biogenesis at cellular level;cellular localization;cellular macromolecular complex assembly;cellular macromolecular complex subunit organization;cellular macromolecule localization;cellular process;cellular protein complex assembly;cellular protein complex localization;cellular protein localization;endoplasmic reticulum inheritance;endoplasmic reticulum organization;establishment of localization;establishment of localization in cell;establishment of protein localization;exocyst assembly;exocyst localization;exocytosis;Golgi to plasma membrane transport;Golgi vesicle transport;intracellular transport;localization;macromolecular complex assembly;macromolecular complex subunit organization;macromolecule localization;organelle inheritance;organelle organization;post-Golgi vesicle-mediated transport;protein complex assembly;protein complex localization;protein complex subunit organization;protein localization;protein transport;secretion;secretion by cell;transport;vesicle-mediated transport	cell cortex part;cell part;cell projection part;cellular bud neck;cellular bud tip;cytoplasmic part;exocyst;incipient cellular bud site;intracellular part;macromolecular complex;mating projection tip;protein complex;site of polarized growth	15	7	7	9	11	9	7	9	6	7	17	17	18	15	13	18	20	18	17	20	14	17	16	15	18	20	17	15	17	17	41.2194	47.423	40.0399	53.7349	45.2141	35.2113	44.0816	45.0511	37.7356	44.5481	47.6213	44.9814	55.3507	49.4952	51.74	49.9713	49.122	48.9358	47.3802	46.3977	47.7734	44.3082	54.533	44.025	45.1579	54.1317	46.2157	53.0434	43.0649	51.4736	0.283064	P33332	SEC3	Exocyst complex component SEC3	YER008C
47452.8	39301.9	26203.8	40421.4	43733.9	34656.3	37544.6	56504	40223.8	75855.7	46893.3	55384.5	62963.1	47261.7	49214.5	64142.9	63614.8	66643.5	58985.8	89739.2	68885.8	64001.1	63093.6	68867.1	53836.1	73659.2	75439.4	61886.5	66898.5	106218		acylglycerol biosynthetic process;acylglycerol metabolic process;biosynthetic process;CDP-diacylglycerol biosynthetic process;CDP-diacylglycerol metabolic process;cellular biosynthetic process;cellular lipid metabolic process;cellular metabolic process;cellular process;diacylglycerol biosynthetic process;diacylglycerol metabolic process;glycerol ether biosynthetic process;glycerol ether metabolic process;glycerolipid biosynthetic process;glycerolipid metabolic process;glycerophospholipid biosynthetic process;glycerophospholipid metabolic process;lipid biosynthetic process;lipid metabolic process;metabolic process;neutral lipid biosynthetic process;neutral lipid metabolic process;organic ether metabolic process;organophosphate metabolic process;phospholipid biosynthetic process;phospholipid metabolic process;primary metabolic process;small molecule metabolic process	cell part;cytoplasmic part;integral to membrane;intracellular part;intrinsic to membrane;lipid particle;membrane part	9	7	6	7	7	7	6	7	7	7	9	9	10	10	10	12	13	13	13	11	10	7	12	9	11	13	12	10	13	13	50.1948	43.0943	47.8085	41.9379	38.8581	44.6983	41.0358	41.6419	41.7577	32.076	48.168	51.3	45.9809	38.7861	41.6551	44.4241	52.3396	51.872	47.7616	44.9701	45.8636	49.4265	39.489	43.8593	40.8992	40.143	47.5828	43.672	51.3307	43.5258	0.291245	P33333	SLC1	1-acyl-sn-glycerol-3-phosphate acyltransferase	YDL052C
18404.2	24386.1	27727	21462.5	18076.6	20221	22528.3	22673.4	24222.7	28688.9	15635.4	16787.4	17301.7	16628.8	17433.5	16245	15971.7	15162.5	16169.2	18924.9	19285	17767.6	16666.2	17871.3	16024.2	16282.8	16999.7	17362.2	19457.8	19906.3		assembly of spliceosomal tri-snRNP;cellular component assembly;cellular component assembly at cellular level;cellular component organization;cellular component organization at cellular level;cellular component organization or biogenesis;cellular component organization or biogenesis at cellular level;cellular macromolecular complex assembly;cellular macromolecular complex subunit organization;cellular process;generation of catalytic spliceosome for second transesterification step;macromolecular complex assembly;macromolecular complex subunit organization;mRNA splice site selection;nuclear mRNA 3'-splice site recognition;ribonucleoprotein complex assembly;ribonucleoprotein complex subunit organization	cell part;intracellular membrane-bounded organelle;intracellular organelle;intracellular organelle part;intracellular part;macromolecular complex;membrane-bounded organelle;nuclear part;nucleus;organelle;organelle part;ribonucleoprotein complex;small nuclear ribonucleoprotein complex;spliceosomal complex;U4/U6 x U5 tri-snRNP complex;U5 snRNP	18	15	14	17	19	14	16	16	13	17	21	22	22	20	21	21	23	21	20	21	21	23	20	21	22	23	22	21	21	21	50.2194	44.6656	44.5275	44.6399	50.726	43.25	43.4222	48.1938	48.4358	40.6195	47.2712	49.718	45.8738	42.1336	46.4114	48.8822	44.5073	45.0097	49.279	49.4341	51.8323	48.2747	37.8292	42.4125	53.4093	50.8905	49.393	46.5837	51.1785	53.694	0.184653	P33334	PRP8	Pre-mRNA-splicing factor 8	YHR165C
4789.74	4039.7	2177.83	4438.93	5403.51	4172.39	5187.33	6715.8	5441.49	6384.23	7512.52	7066.36	5793.95	6696.63	6145.05	6954.96	8183.65	9116.18	8951.48	9586.89	6108.53	5307.3	4703.85	5885.83	4856.28	5905.65	7872.52	9750.92	6692.67	9084.83		1,6-beta-glucan biosynthetic process;1,6-beta-glucan metabolic process;beta-glucan biosynthetic process;beta-glucan metabolic process;biosynthetic process;carbohydrate biosynthetic process;carbohydrate metabolic process;cell wall organization;cell wall organization or biogenesis;cellular biosynthetic process;cellular carbohydrate biosynthetic process;cellular carbohydrate metabolic process;cellular cell wall organization;cellular cell wall organization or biogenesis;cellular component organization;cellular component organization or biogenesis;cellular component organization or biogenesis at cellular level;cellular glucan metabolic process;cellular lipid metabolic process;cellular macromolecule biosynthetic process;cellular macromolecule metabolic process;cellular metabolic process;cellular polysaccharide biosynthetic process;cellular polysaccharide metabolic process;cellular process;external encapsulating structure organization;fungal-type cell wall organization;fungal-type cell wall organization or biogenesis;glucan biosynthetic process;glucan metabolic process;lipid biosynthetic process;lipid metabolic process;macromolecule biosynthetic process;macromolecule metabolic process;membrane lipid biosynthetic process;membrane lipid metabolic process;metabolic process;polysaccharide biosynthetic process;polysaccharide metabolic process;primary metabolic process;sphingolipid biosynthetic process;sphingolipid metabolic process	cell part;integral to membrane;intrinsic to membrane;membrane part	3	2	1	3	3	3	2	3	2	2	3	3	3	3	3	3	3	3	3	3	2	2	2	2	3	3	2	3	3	2	34.9774	36.5322	26.1102	35.7885	38.9034	41.8503	34.822	33.3956	27.7495	39.7505	33.2278	42.9231	41.1281	32.6614	43.0996	43.8571	41.4555	44.9983	44.5994	41.5185	35.9602	28.5213	33.6355	28.4821	39.7916	43.4829	39.9699	43.4815	40.0991	25.7801	0.285462	P33336	SKN1	Beta-glucan synthesis-associated protein SKN1	YGR143W
62054.8	60720.4	76800.6	57658.3	52062.5	46142.3	47545.2	57092.3	58841.4	77504.4	54232.2	62103.8	61821.2	52653.9	51603.1	60224.6	61097.8	63566	60086.8	65857.9	59583.5	56948.3	59005	53019.3	53971.2	59871.1	58914.8	49673.4	68636.5	69526.4		actin cytoskeleton organization;actin filament organization;actin filament-based process;asexual reproduction;bipolar cellular bud site selection;cell budding;cell division;cell wall organization;cell wall organization or biogenesis;cellular bud site selection;cellular cell wall organization;cellular cell wall organization or biogenesis;cellular component organization;cellular component organization at cellular level;cellular component organization or biogenesis;cellular component organization or biogenesis at cellular level;cellular membrane organization;cellular process;cytokinesis, site selection;cytokinetic process;cytoskeleton organization;endocytosis;establishment of cell polarity;establishment of localization;establishment of localization in cell;establishment or maintenance of cell polarity;exocytosis;external encapsulating structure organization;fungal-type cell wall organization;fungal-type cell wall organization or biogenesis;membrane invagination;membrane organization;organelle organization;reproduction;reproduction of a single-celled organism;secretion;secretion by cell;transport;vesicle-mediated transport	actin cortical patch;cell cortex part;cell part;cellular bud tip;cytoplasmic part;cytoskeletal part;incipient cellular bud site;integral to membrane;intracellular organelle part;intracellular part;intrinsic to membrane;membrane;membrane part;organelle part;plasma membrane;site of polarized growth	24	20	17	22	24	20	20	21	16	18	27	26	29	27	26	30	30	30	29	28	25	24	26	23	28	31	30	28	29	26	47.239	44.8813	40.9504	45.8957	41.3912	44.6733	54.3738	46.9108	40.6364	50.5922	49.5431	46.6919	46.5339	48.7539	56.9034	51.7677	50.9933	53.0862	49.2684	49.4123	53.838	43.8024	46.5712	47.564	46.1875	54.9851	44.4383	47.5361	52.0908	56.1591	0.124737	P33338	SLA2	Protein SLA2	YNL243W
15262.6	11799.2	15292.5	9501.76	11869.7	8841.21	11088.7	11189.2	11734.8	17053.9	11690.1	11740.9	11115.5	8548.72	6847.49	8556.12	9271.9	9875.52	8506.37	12198.7	12148.1	13656.7	10787.1	9526.86	9544.02	9458.47	10178.6	9697.56	8324.15	10927.2		5S class rRNA transcription from RNA polymerase III type 1 promoter;biological regulation;biosynthetic process;cellular biosynthetic process;cellular component assembly;cellular component assembly at cellular level;cellular component organization;cellular component organization at cellular level;cellular component organization or biogenesis;cellular component organization or biogenesis at cellular level;cellular macromolecular complex assembly;cellular macromolecular complex subunit organization;cellular macromolecule biosynthetic process;cellular macromolecule metabolic process;cellular metabolic process;cellular nitrogen compound metabolic process;cellular process;DNA-dependent transcriptional preinitiation complex assembly;macromolecular complex assembly;macromolecular complex subunit organization;macromolecule biosynthetic process;macromolecule metabolic process;metabolic process;nitrogen compound metabolic process;nucleic acid metabolic process;nucleobase-containing compound metabolic process;primary metabolic process;protein-DNA complex assembly;protein-DNA complex subunit organization;regulation of biological process;regulation of biosynthetic process;regulation of cellular biosynthetic process;regulation of cellular macromolecule biosynthetic process;regulation of cellular metabolic process;regulation of cellular process;regulation of gene expression;regulation of macromolecule biosynthetic process;regulation of macromolecule metabolic process;regulation of metabolic process;regulation of nitrogen compound metabolic process;regulation of nucleobase-containing compound metabolic process;regulation of primary metabolic process;regulation of RNA metabolic process;regulation of transcription, DNA-dependent;RNA biosynthetic process;RNA metabolic process;RNA polymerase III transcriptional preinitiation complex assembly;RNA polymerase III type 1 promoter transcriptional preinitiation complex assembly;RNA polymerase III type 2 promoter transcriptional preinitiation complex assembly;rRNA transcription;transcription from a RNA polymerase III hybrid type promoter;transcription from RNA polymerase III promoter;transcription from RNA polymerase III type 2 promoter;transcription, DNA-dependent	cell part;intracellular organelle part;intracellular part;macromolecular complex;nuclear part;nucleoplasm;nucleoplasm part;organelle part;protein complex;transcription factor complex;transcription factor TFIIIC complex	6	5	4	7	6	4	3	5	5	4	8	7	7	7	7	7	9	7	7	8	8	6	8	8	8	7	8	6	7	9	47.5226	35.2518	35.9031	43.5868	38.5217	31.4942	41.6564	51.1366	34.2279	32.4153	44.5653	48.9332	32.9441	25.9506	30.6017	40.0596	51.386	44.2192	37.7504	42.572	41.4098	41.959	36.6356	29.851	37.1126	36.0745	42.406	43.0426	45.1376	36.5733	0.208057	P33339	TFC4	Transcription factor tau 131 kDa subunit	YGR047C
71580.5	63994.4	57817.4	59035.9	62248	63200.9	63556	52728.3	54372.3	65564.7	63472.8	67515.4	57975.7	55312.1	52115.4	60081.8	50803.2	44357.9	41535.4	34659.2	64777.7	59988.8	59211.1	54365.1	59522.3	54748.7	44375.9	39684.5	53001.9	31182		cellular macromolecule metabolic process;cellular metabolic process;cellular nitrogen compound metabolic process;cellular process;macromolecule metabolic process;metabolic process;ncRNA metabolic process;ncRNA processing;nitrogen compound metabolic process;nucleic acid metabolic process;nucleobase-containing compound metabolic process;primary metabolic process;RNA metabolic process;RNA processing;tRNA metabolic process;tRNA processing	cell part;intracellular membrane-bounded organelle;intracellular non-membrane-bounded organelle;intracellular organelle;intracellular organelle part;intracellular part;macromolecular complex;membrane-bounded organelle;non-membrane-bounded organelle;nuclear part;nucleolus;nucleoplasm;nucleus;organelle;organelle part;ribonucleoprotein complex	8	8	7	8	8	6	6	7	6	6	11	12	10	11	10	11	13	13	12	9	9	11	10	8	13	14	11	12	15	10	39.8956	40.0192	42.6165	44.4747	43.4712	43.9172	41.624	40.4183	43.7818	44.2576	44.2852	49.6261	55.8289	45.4402	55.2801	49.0838	45.4662	51.2433	53.5616	47.0132	47.6789	44.5025	45.7705	46.8901	46.5461	41.2407	48.4105	45.709	42.865	49.8789	0.176013	P33399	LHP1	La protein homolog	YDL051W
209608	185842	241636	187831	217796	167326	211496	221202	151022	184241	204925	214521	223015	223170	237387	229186	245438	250913	238746	239091	239787	239028	237527	213527	217308	218128	231386	230744	215917	232241		alcohol catabolic process;alcohol metabolic process;biosynthetic process;carbohydrate biosynthetic process;carbohydrate catabolic process;carbohydrate metabolic process;catabolic process;cellular biosynthetic process;cellular carbohydrate biosynthetic process;cellular carbohydrate catabolic process;cellular carbohydrate metabolic process;cellular glucan metabolic process;cellular macromolecule biosynthetic process;cellular macromolecule metabolic process;cellular metabolic process;cellular nitrogen compound metabolic process;cellular polysaccharide biosynthetic process;cellular polysaccharide metabolic process;cellular process;disaccharide biosynthetic process;disaccharide metabolic process;energy derivation by oxidation of organic compounds;energy reserve metabolic process;galactose catabolic process;galactose metabolic process;generation of precursor metabolites and energy;glucan biosynthetic process;glucan metabolic process;glucose 1-phosphate metabolic process;glucose 6-phosphate metabolic process;glucose metabolic process;glycogen biosynthetic process;glycogen metabolic process;glycoside biosynthetic process;glycoside metabolic process;hexose catabolic process;hexose metabolic process;macromolecule biosynthetic process;macromolecule metabolic process;metabolic process;monosaccharide catabolic process;monosaccharide metabolic process;nitrogen compound metabolic process;nucleobase-containing compound metabolic process;nucleotide-sugar metabolic process;oligosaccharide biosynthetic process;oligosaccharide metabolic process;oxidation-reduction process;polysaccharide biosynthetic process;polysaccharide metabolic process;primary metabolic process;small molecule catabolic process;small molecule metabolic process;trehalose biosynthetic process;trehalose metabolic process;UDP-glucose metabolic process	cell part;cytoplasm;intracellular part	18	17	17	17	18	16	16	18	15	17	22	24	26	23	23	26	25	26	24	25	23	23	23	21	25	24	26	24	23	26	47.0564	48.2195	49.4563	46.0946	51.6317	44.8554	50.7957	48.4854	45.2216	46.7685	49.044	50.1532	48.9635	47.4579	46.2828	46.7889	45.6953	50.6525	51.5668	47.2816	49.0096	47.1092	49.0721	49.3514	45.9723	46.2831	52.7264	44.1549	53.3517	57.7654	0.107824	P33401	PGM1	Phosphoglucomutase 1	YKL127W
10896.4	28355	22891.6	14893.2	10203.7	38182.3	17016.6	30351.7	43091.9	34822.2	11743.8	10956.9	9709.42	7951.06	13479.4	9744.58	8925.82	13453.2	11372.9	13194.4	12394.8	12865	8496.12	8161.85	7734.32	12332.7	9361.65	9592.62	11922.4	7581.84		alcohol metabolic process;amine biosynthetic process;amine metabolic process;biosynthetic process;cellular amine metabolic process;cellular biogenic amine biosynthetic process;cellular biogenic amine metabolic process;cellular biosynthetic process;cellular lipid metabolic process;cellular metabolic process;cellular nitrogen compound biosynthetic process;cellular nitrogen compound metabolic process;cellular process;ethanolamine biosynthetic process;ethanolamine metabolic process;ethanolamine-containing compound metabolic process;glycerolipid biosynthetic process;glycerolipid metabolic process;glycerophospholipid biosynthetic process;glycerophospholipid metabolic process;lipid biosynthetic process;lipid metabolic process;metabolic process;nitrogen compound metabolic process;organophosphate metabolic process;phosphatidylethanolamine biosynthetic process;phosphatidylethanolamine metabolic process;phospholipid biosynthetic process;phospholipid metabolic process;primary metabolic process;small molecule metabolic process	cell part;cytoplasm;intracellular membrane-bounded organelle;intracellular organelle;intracellular part;membrane-bounded organelle;nucleus;organelle	3	2	2	4	3	2	3	2	2	2	5	3	5	4	3	5	5	5	4	4	5	4	4	4	5	5	5	5	5	5	36.6059	38.3463	31.7778	33.6094	25.2979	33.1377	35.6657	36.5997	33.8699	43.7795	40.6006	38.8122	37.15	39.5381	37.7659	42.4485	37.186	37.7976	36.9517	40.6452	35.4743	29.3902	46.1299	45.6724	37.3749	34.5257	40.9535	38.9415	37.7515	33.8094	0.628303	P33412	ECT1	Ethanolamine-phosphate cytidylyltransferase	YGR007W
82778.3	137506	100317	114554	118975	113787	152232	162757	172495	231975	83986.6	126429	153787	146975	134405	178991	171506	186227	184285	236810	106163	139932	151925	149946	161611	173790	181235	163394	189689	243383	Matrix	biological regulation;cellular component organization;cellular component organization at cellular level;cellular component organization or biogenesis;cellular component organization or biogenesis at cellular level;cellular macromolecule metabolic process;cellular metabolic process;cellular process;cellular protein metabolic process;cellular response to heat;cellular response to stimulus;cellular response to stress;macromolecule metabolic process;metabolic process;mitochondrial genome maintenance;mitochondrion organization;organelle organization;posttranscriptional regulation of gene expression;primary metabolic process;protein folding;protein metabolic process;protein refolding;protein stabilization;protein unfolding;regulation of biological process;regulation of biological quality;regulation of gene expression;regulation of macromolecule metabolic process;regulation of metabolic process;regulation of protein stability;response to abiotic stimulus;response to heat;response to stimulus;response to stress;response to temperature stimulus	cell part;cytoplasmic part;intracellular organelle lumen;intracellular organelle part;intracellular part;membrane-enclosed lumen;mitochondrial matrix;mitochondrial part;organelle lumen;organelle part	29	23	16	23	28	20	21	24	23	26	25	30	34	30	31	35	37	36	36	35	29	30	28	33	39	35	33	34	39	37	51.7482	49.5438	46.3829	45.03	41.1843	51.7627	48.4075	50.5679	50.5733	48.8854	52.8763	52.4691	51.7433	43.5925	53.6413	46.9885	46.5957	55.3759	50.0678	52.9962	42.4088	48.6341	51.3007	45.6232	46.9557	49.7588	55.1949	50.9008	52.8327	54.3985	0.262327	P33416	HSP78	Heat shock protein 78, mitochondrial	YDR258C
13826	14686.1	20607.4	21096.5	17649.2	19391.6	25709.6	14862.9	20433.1	14911.5	13753.1	16489.8	16236.5	16025.6	16705.3	14057.3	14096	13215.9	15587.8	12307.7	11431.2	10860.7	13836.3	13653.3	13997	13317.8	14143	13408.1	13720	10304		biological regulation;biosynthetic process;cellular biosynthetic process;cellular macromolecule biosynthetic process;cellular macromolecule metabolic process;cellular metabolic process;cellular nitrogen compound metabolic process;cellular process;cellular response to chemical stimulus;cellular response to hypoxia;cellular response to oxygen levels;cellular response to stimulus;cellular response to stress;DNA metabolic process;DNA repair;macromolecule biosynthetic process;macromolecule metabolic process;metabolic process;negative regulation of biological process;negative regulation of biosynthetic process;negative regulation of cellular biosynthetic process;negative regulation of cellular macromolecule biosynthetic process;negative regulation of cellular metabolic process;negative regulation of cellular process;negative regulation of gene expression;negative regulation of macromolecule biosynthetic process;negative regulation of macromolecule metabolic process;negative regulation of metabolic process;negative regulation of nitrogen compound metabolic process;negative regulation of nucleobase-containing compound metabolic process;negative regulation of RNA metabolic process;negative regulation of transcription from RNA polymerase II promoter;negative regulation of transcription, DNA-dependent;nitrogen compound metabolic process;nucleic acid metabolic process;nucleobase-containing compound metabolic process;primary metabolic process;regulation of biological process;regulation of biosynthetic process;regulation of cellular biosynthetic process;regulation of cellular macromolecule biosynthetic process;regulation of cellular metabolic process;regulation of cellular process;regulation of gene expression;regulation of macromolecule biosynthetic process;regulation of macromolecule metabolic process;regulation of metabolic process;regulation of nitrogen compound metabolic process;regulation of nucleobase-containing compound metabolic process;regulation of primary metabolic process;regulation of RNA metabolic process;regulation of transcription from RNA polymerase II promoter;regulation of transcription, DNA-dependent;response to chemical stimulus;response to DNA damage stimulus;response to hypoxia;response to oxygen levels;response to stimulus;response to stress;RNA biosynthetic process;RNA metabolic process;transcription, DNA-dependent	cell part;intracellular membrane-bounded organelle;intracellular organelle;intracellular part;membrane-bounded organelle;nucleus;organelle	6	5	5	4	5	5	4	6	5	4	7	7	6	6	6	7	7	7	7	7	6	6	6	6	7	7	7	7	6	6	43.886	36.0499	38.9279	39.4563	37.908	38.6903	41.4109	45.3244	35.5401	38.4192	49.9635	44.1493	50.1508	39.6433	51.1524	45.3638	48.2877	54.4964	52.5346	44.6302	45.8956	45.3056	41.642	49.0463	41.8879	44.6056	48.8748	47.5197	43.9465	43.2098	0.217388	P33417	IXR1	Intrastrand cross-link recognition protein	YKL032C
11292.6	12469.8	16623	11782.5	18051.8	17207.6	9170.46	11215.1	37189.6	13691.3	13058.5	19788.9	20054.5	16310.8	23610	20951.7	19885.4	15644.3	15551	15611.1	18616.8	19992.9	17307.4	13684.7	15759	15610.4	19918.9	15965.7	13938.2	19232.3		cellular macromolecule metabolic process;cellular metabolic process;cellular nitrogen compound metabolic process;cellular process;establishment of localization;establishment of localization in cell;establishment of RNA localization;intracellular transport;macromolecule metabolic process;metabolic process;ncRNA metabolic process;ncRNA processing;nitrogen compound metabolic process;nuclear export;nuclear transport;nucleic acid metabolic process;nucleic acid transport;nucleobase-containing compound metabolic process;nucleobase-containing compound transport;nucleocytoplasmic transport;primary metabolic process;RNA export from nucleus;RNA metabolic process;RNA processing;RNA transport;transport;tRNA export from nucleus;tRNA metabolic process;tRNA processing;tRNA re-export from nucleus;tRNA transport	cell part;cytoplasm;intracellular organelle part;intracellular part;nuclear matrix;nuclear part;organelle part	7	5	4	6	6	3	6	7	4	4	12	12	11	11	10	13	14	13	11	14	12	9	11	9	10	13	8	9	14	10	40.2885	30.6282	34.7435	24.5138	53.1595	30.7854	28.2545	40.1776	42.878	23.5391	43.3484	52.7403	45.2302	56.2116	48.1683	50.5567	51.5586	46.5844	48.6888	45.5008	46.9188	49.4192	48.5089	38.5321	48.4128	47.5346	39.5333	47.4517	51.2955	44.5329	0.299947	P33418	LOS1	Exportin-T	YKL205W
47828.3	49927.2	68050.8	43633.2	35300.4	58163.8	54606.4	37663.9	52573.3	29238.7	46082.7	47169.5	37401.8	29808.1	41039.4	30377.1	27362.1	27181.7	30092	23315	33773.7	34412.1	35172.9	39818.1	21297.9	29444	32200.4	34973.8	31432.9	23878.7		acetyl-CoA catabolic process;acetyl-CoA metabolic process;catabolic process;cellular catabolic process;cellular component organization;cellular component organization at cellular level;cellular component organization or biogenesis;cellular component organization or biogenesis at cellular level;cellular membrane organization;cellular metabolic process;cellular process;cellular respiration;coenzyme catabolic process;coenzyme metabolic process;cofactor catabolic process;cofactor metabolic process;electron transport chain;energy derivation by oxidation of organic compounds;establishment of localization;establishment of localization in cell;establishment of protein localization;establishment of protein localization in mitochondrion;establishment of protein localization to organelle;generation of precursor metabolites and energy;inner mitochondrial membrane organization;intracellular protein transport;intracellular transport;membrane organization;metabolic process;mitochondrial electron transport, succinate to ubiquinone;mitochondrial membrane organization;mitochondrial transport;mitochondrion organization;organelle organization;oxidation-reduction process;protein import;protein import into mitochondrial inner membrane;protein targeting;protein targeting to membrane;protein targeting to mitochondrion;protein transport;respiratory electron transport chain;transport;tricarboxylic acid cycle	cell part;cytoplasmic part;fumarate reductase complex;integral to membrane;intracellular organelle part;intracellular part;intrinsic to membrane;macromolecular complex;membrane part;mitochondrial inner membrane protein insertion complex;mitochondrial membrane part;mitochondrial part;mitochondrial respiratory chain complex II;organelle part;protein complex;succinate dehydrogenase complex;succinate dehydrogenase complex (ubiquinone)	3	2	3	3	3	2	3	3	3	3	3	3	3	2	3	3	3	3	3	3	3	3	3	3	3	3	3	3	3	2	37.9587	32.7188	26.5835	34.6092	34.5203	33.2334	31.1315	28.0315	37.9179	27.733	42.7464	41.3515	36.8118	44.0855	40.5489	32.2696	36.1882	41.3069	35.6271	37.163	39.8956	39.1549	30.0758	38.828	36.1232	33.0731	36.0281	41.5572	43.2056	38.8223	0.295904	P33421	SDH3	Succinate dehydrogenase [ubiquinone] cytochrome b subunit, mitochondrial	YKL141W
11772.8	13294.2	11962.2	17303.7	15804.3	21850.8	18309.8	15967.7	20581.1	16219.4	10048.3	13367.7	11397.5	12687.1	14057.9	12995.1	14857.9	12410.5	11211.1	10608.9	13584.5	11338	15341.9	9895.4	12026.2	10424	13912.4	10693.6	11096.5	9763.91		biological regulation;biosynthetic process;cellular biosynthetic process;cellular macromolecule metabolic process;cellular metabolic process;cellular nitrogen compound metabolic process;cellular process;DNA metabolic process;DNA recombination;establishment of localization;establishment of localization in cell;establishment of RNA localization;intracellular transport;macromolecule metabolic process;metabolic process;mRNA export from nucleus;mRNA metabolic process;mRNA processing;mRNA transport;nitrogen compound metabolic process;nuclear export;nuclear transport;nucleic acid metabolic process;nucleic acid transport;nucleobase-containing compound metabolic process;nucleobase-containing compound transport;nucleocytoplasmic transport;primary metabolic process;regulation of biological process;regulation of biosynthetic process;regulation of cellular biosynthetic process;regulation of cellular macromolecule biosynthetic process;regulation of cellular metabolic process;regulation of cellular process;regulation of gene expression;regulation of macromolecule biosynthetic process;regulation of macromolecule metabolic process;regulation of metabolic process;regulation of nitrogen compound metabolic process;regulation of nucleobase-containing compound metabolic process;regulation of primary metabolic process;regulation of RNA metabolic process;regulation of transcription, DNA-dependent;RNA biosynthetic process;RNA export from nucleus;RNA metabolic process;RNA processing;RNA transport;transcription elongation from RNA polymerase II promoter;transcription elongation, DNA-dependent;transport	cell part;chromosomal part;chromosome, telomeric region;intracellular organelle part;intracellular part;macromolecular complex;nuclear part;nucleoplasm part;nucleoplasmic THO complex;organelle part;protein complex;THO complex;THO complex part of transcription export complex;transcription elongation factor complex	8	5	3	5	6	4	5	5	4	4	8	8	8	7	7	8	8	8	7	8	7	7	7	6	7	8	8	8	8	8	49.0144	33.9089	25.1358	41.7599	31.0743	40.9091	30.5744	41.0772	39.0675	40.7241	44.1806	44.0019	49.7084	42.8336	33.4733	38.4361	41.3932	46.4552	51.6853	44.4604	46.2863	43.6878	42.8633	36.8824	45.9121	45.2406	41.2411	45.3776	44.477	51.6539	0.228787	P33441	MFT1	THO complex subunit MFT1	YML062C
601075	524312	593556	575277	570700	495184	440638	389453	380599	316629	512738	500027	418710	488936	539436	433325	402583	377842	355518	250144	449904	437074	403436	493097	484615	381335	334519	305053	325365	216977		biosynthetic process;cellular biosynthetic process;cellular macromolecule biosynthetic process;cellular macromolecule metabolic process;cellular metabolic process;cellular nitrogen compound metabolic process;cellular process;cellular protein metabolic process;cytoplasmic translation;macromolecule biosynthetic process;macromolecule metabolic process;maturation of SSU-rRNA;maturation of SSU-rRNA from tricistronic rRNA transcript (SSU-rRNA, 5.8S rRNA, LSU-rRNA);metabolic process;ncRNA metabolic process;ncRNA processing;nitrogen compound metabolic process;nucleic acid metabolic process;nucleobase-containing compound metabolic process;primary metabolic process;protein metabolic process;RNA metabolic process;RNA processing;rRNA metabolic process;rRNA processing;translation	cell part;cytosolic small ribosomal subunit;intracellular organelle part;intracellular part;macromolecular complex;organelle part;ribonucleoprotein complex;small ribosomal subunit	6	6	6	6	6	6	6	6	6	5	6	6	6	6	6	6	6	6	6	6	6	6	6	6	6	6	6	6	6	6	36.1851	36.286	42.4105	37.9485	31.6244	38.0449	31.58	48.7442	35.1437	36.1028	37.1016	39.5441	34.4772	48.3402	39.889	44.2413	29.1813	44.505	39.3798	47.7835	41.1588	39.0792	44.0929	38.634	50.4199	38.7538	36.7857	37.7246	39.8236	32.4894	0.229622	P33442	RPS1A	40S ribosomal protein S1-A	YLR441C
11312	14474.8	19250	12946.9	11892.7	17881.7	14606.1	19208.6	21595	32346.2	9352.55	8248	7292.75	9219.55	8340.31	6795.18	7990.9	5764.27	6656.68	11716.6	5315.1	5913.65	7170	7035.24	7934.56	7864.12	8934.26	11111.5	7267.5	9198.23	MOM	cellular component assembly;cellular component assembly at cellular level;cellular component organization;cellular component organization at cellular level;cellular component organization or biogenesis;cellular component organization or biogenesis at cellular level;cellular macromolecular complex assembly;cellular macromolecular complex subunit organization;cellular process;cellular protein complex assembly;establishment of localization;establishment of localization in cell;establishment of protein localization;establishment of protein localization in mitochondrion;establishment of protein localization to organelle;intracellular protein transmembrane transport;intracellular protein transport;intracellular transport;macromolecular complex assembly;macromolecular complex subunit organization;mitochondrial outer membrane translocase complex assembly;mitochondrial transport;protein complex assembly;protein complex subunit organization;protein import;protein import into mitochondrial matrix;protein targeting;protein targeting to mitochondrion;protein transmembrane transport;protein transport;transmembrane transport;transport	cell part;cytoplasmic part;integral to membrane;intracellular organelle part;intracellular part;intrinsic to membrane;macromolecular complex;membrane;membrane part;mitochondrial membrane;mitochondrial membrane part;mitochondrial outer membrane;mitochondrial outer membrane translocase complex;mitochondrial part;organelle membrane;organelle outer membrane;organelle part;outer membrane;protein complex	8	8	8	8	8	8	8	8	8	8	8	8	8	8	8	8	8	8	8	8	8	8	7	8	8	8	8	7	4	7	47.9364	49.4773	47.2123	50.2428	39.5523	36.7144	42.0205	40.8197	52.3133	49.4991	42.3033	42.0693	42.2217	39.2435	42.4489	42.1722	47.2379	45.8683	43.4758	42.9047	45.2914	44.316	38.0266	49.8764	43.1665	43.2871	47.7968	44.8014	53.4338	36.0569	0.530854	P33448	TOM6	Mitochondrial import receptor subunit TOM6	YOR045W
207140	188318	197023	187148	216599	227848	223188	223082	248951	195022	220521	244836	216806	228635	238378	298387	287243	310679	305489	267736	226322	228163	233178	234424	275921	293270	272016	262332	301380	282705		amine biosynthetic process;amine metabolic process;biosynthetic process;carboxylic acid biosynthetic process;carboxylic acid metabolic process;cellular amine metabolic process;cellular amino acid biosynthetic process;cellular amino acid metabolic process;cellular biosynthetic process;cellular ketone metabolic process;cellular metabolic process;cellular nitrogen compound biosynthetic process;cellular nitrogen compound metabolic process;cellular process;glutamine family amino acid metabolic process;glutamine metabolic process;heterocycle biosynthetic process;heterocycle metabolic process;histidine biosynthetic process;histidine family amino acid biosynthetic process;histidine family amino acid metabolic process;histidine metabolic process;metabolic process;nitrogen compound metabolic process;organic acid biosynthetic process;organic acid metabolic process;oxoacid metabolic process;primary metabolic process;small molecule biosynthetic process;small molecule metabolic process	cell part;cytoplasm;intracellular;intracellular part	25	25	21	25	30	22	23	24	22	24	32	33	35	33	31	39	37	38	41	32	30	29	32	32	37	38	34	31	39	34	47.2408	46.1506	53.1594	43.2228	49.6836	47.5389	53.1298	46.7738	46.0647	51.8416	51.5569	52.2233	52.1925	48.6768	51.3991	47.9197	51.7417	51.9289	46.327	46.3623	50.752	49.5426	49.7495	47.7997	52.869	44.2637	45.9778	46.5631	46.6955	49.7882	0.150775	P33734	HIS7	Imidazole glycerol phosphate synthase hisHF	YBR248C
11240.7	9124.36	12160.3	9705.59	10010.9	11760.6	9513.09	10678	10393.7	7492.89	10807	10031.6	10689.1	11505.3	10621.7	9569.16	10911.2	9372.27	13623	14058.5	9636.95	6741.72	8989.05	8990.53	10340	11528.8	12944.7	12745.5	13709.4	12998.5		age-dependent response to oxidative stress;age-dependent response to oxidative stress involved in chronological cell aging;aging;biological regulation;biosynthetic process;cell aging;cellular biosynthetic process;cellular component organization;cellular component organization at cellular level;cellular component organization or biogenesis;cellular component organization or biogenesis at cellular level;cellular macromolecule biosynthetic process;cellular macromolecule metabolic process;cellular metabolic process;cellular nitrogen compound metabolic process;cellular process;cellular response to abiotic stimulus;cellular response to blue light;cellular response to chemical stimulus;cellular response to light stimulus;cellular response to methylmercury;cellular response to organic substance;cellular response to oxidative stress;cellular response to radiation;cellular response to stimulus;cellular response to stress;chromatin modification;chromatin organization;chromatin remodeling;chromosome organization;developmental process;macromolecule biosynthetic process;macromolecule metabolic process;metabolic process;nitrogen compound metabolic process;nucleic acid metabolic process;nucleobase-containing compound metabolic process;organelle organization;positive regulation of biological process;positive regulation of biosynthetic process;positive regulation of cellular biosynthetic process;positive regulation of cellular metabolic process;positive regulation of cellular process;positive regulation of gene expression;positive regulation of macromolecule biosynthetic process;positive regulation of macromolecule metabolic process;positive regulation of metabolic process;positive regulation of nitrogen compound metabolic process;positive regulation of nucleobase-containing compound metabolic process;positive regulation of RNA metabolic process;positive regulation of transcription from RNA polymerase II promoter;positive regulation of transcription, DNA-dependent;primary metabolic process;regulation of biological process;regulation of biosynthetic process;regulation of cellular biosynthetic process;regulation of cellular macromolecule biosynthetic process;regulation of cellular metabolic process;regulation of cellular process;regulation of gene expression;regulation of macromolecule biosynthetic process;regulation of macromolecule metabolic process;regulation of metabolic process;regulation of nitrogen compound metabolic process;regulation of nucleobase-containing compound metabolic process;regulation of primary metabolic process;regulation of RNA metabolic process;regulation of transcription from RNA polymerase II promoter;regulation of transcription, DNA-dependent;replicative cell aging;response to abiotic stimulus;response to blue light;response to chemical stimulus;response to light stimulus;response to methylmercury;response to organic substance;response to oxidative stress;response to radiation;response to stimulus;response to stress;RNA biosynthetic process;RNA metabolic process;transcription from RNA polymerase II promoter;transcription, DNA-dependent	cell part;cytoplasmic part;cytosol;intracellular membrane-bounded organelle;intracellular organelle;intracellular part;membrane-bounded organelle;nucleus;organelle	7	4	3	4	6	4	4	4	5	3	6	7	7	6	6	8	7	8	7	8	6	6	7	6	7	7	7	7	6	7	41.4512	48.839	50.9504	33.4784	38.482	43.4909	46.2268	48.0988	41.4449	51.0645	43.4582	46.3518	45.98	46.8275	55.812	47.4915	41.2372	41.6849	46.7962	48.6106	40.0781	35.4796	45.6855	42.2413	36.4566	38.6756	48.6166	39.4584	41.4675	47.3342	0.164464	P33748	MSN2	Zinc finger protein MSN2	YMR037C
8413.02	9152.17	14460.3	9855.93	4230.7	7828.08	5195.69	7624.9	9257.71	14527.2	6835.41	6149.3	4794.48	4283.86	5784.85	2956.83	4245.98	4906.49	3981.03	3385	6537.3	6541.75	5542.78	4147.66	4130.87	5615.18	4776.51	5663.66	4428.8	4561.21		age-dependent response to oxidative stress;age-dependent response to oxidative stress involved in chronological cell aging;aging;biological regulation;biosynthetic process;cell aging;cellular biosynthetic process;cellular component organization;cellular component organization at cellular level;cellular component organization or biogenesis;cellular component organization or biogenesis at cellular level;cellular macromolecule biosynthetic process;cellular macromolecule metabolic process;cellular metabolic process;cellular nitrogen compound metabolic process;cellular process;cellular response to abiotic stimulus;cellular response to acidity;cellular response to chemical stimulus;cellular response to oxidative stress;cellular response to pH;cellular response to stimulus;cellular response to stress;chromatin modification;chromatin organization;chromatin remodeling;chromosome organization;developmental process;macromolecule biosynthetic process;macromolecule metabolic process;metabolic process;nitrogen compound metabolic process;nucleic acid metabolic process;nucleobase-containing compound metabolic process;organelle organization;positive regulation of biological process;positive regulation of biosynthetic process;positive regulation of cellular biosynthetic process;positive regulation of cellular metabolic process;positive regulation of cellular process;positive regulation of gene expression;positive regulation of macromolecule biosynthetic process;positive regulation of macromolecule metabolic process;positive regulation of metabolic process;positive regulation of nitrogen compound metabolic process;positive regulation of nucleobase-containing compound metabolic process;positive regulation of RNA metabolic process;positive regulation of transcription from RNA polymerase II promoter;positive regulation of transcription, DNA-dependent;primary metabolic process;regulation of biological process;regulation of biosynthetic process;regulation of cellular biosynthetic process;regulation of cellular macromolecule biosynthetic process;regulation of cellular metabolic process;regulation of cellular process;regulation of gene expression;regulation of macromolecule biosynthetic process;regulation of macromolecule metabolic process;regulation of metabolic process;regulation of nitrogen compound metabolic process;regulation of nucleobase-containing compound metabolic process;regulation of primary metabolic process;regulation of RNA metabolic process;regulation of transcription from RNA polymerase II promoter;regulation of transcription, DNA-dependent;replicative cell aging;response to abiotic stimulus;response to acidity;response to chemical stimulus;response to oxidative stress;response to pH;response to stimulus;response to stress;RNA biosynthetic process;RNA metabolic process;transcription from RNA polymerase II promoter;transcription, DNA-dependent	cell part;cytoplasmic part;cytosol;intracellular membrane-bounded organelle;intracellular organelle;intracellular part;membrane-bounded organelle;nucleus;organelle	5	3	2	2	4	3	4	4	3	4	4	5	6	5	4	4	5	4	5	6	5	4	5	4	6	6	6	5	6	4	32.3276	25.3677	25.2294	45.3391	33.8936	35.4259	36.9143	45.1732	43.5887	38.0029	35.6149	25.7488	29.4069	38.2098	52.544	47.5256	45.5263	50.1903	44.6396	39.901	40.4738	29.8579	35.9819	41.886	40.3929	49.7224	36.7826	44.6358	42.1322	42.7321	0.450585	P33749	MSN4	Zinc finger protein MSN4	YKL062W
23815.8	23751.8	20107.6	24990.8	21285.1	20674.2	13573.7	12434.4	13809	18237.6	24744	24088.2	21701.2	21084.8	20119.7	15688.6	15156.1	18628.5	13176.3	11841.6	20638.7	20361.2	21595.2	19363	19699.6	18289.1	12948.8	14352.9	11349.8	8572.26		cellular macromolecule metabolic process;cellular metabolic process;cellular nitrogen compound metabolic process;cellular process;macromolecule metabolic process;maturation of SSU-rRNA;maturation of SSU-rRNA from tricistronic rRNA transcript (SSU-rRNA, 5.8S rRNA, LSU-rRNA);metabolic process;ncRNA metabolic process;ncRNA processing;nitrogen compound metabolic process;nucleic acid metabolic process;nucleobase-containing compound metabolic process;primary metabolic process;RNA metabolic process;RNA processing;rRNA metabolic process;rRNA processing	cell part;intracellular non-membrane-bounded organelle;intracellular organelle;intracellular organelle part;intracellular part;macromolecular complex;non-membrane-bounded organelle;nuclear part;nucleolus;organelle;organelle part;preribosome;ribonucleoprotein complex;small-subunit processome	9	6	6	6	9	7	4	7	5	5	11	10	9	9	9	8	9	9	9	7	8	7	9	7	8	10	8	7	10	6	44.416	42.0332	43.765	41.1691	40.3043	31.9682	39.6588	39.9385	38.0456	32.7319	47.8162	50.7034	44.7208	45.6569	46.9703	47.2656	44.0347	49.3205	48.5431	53.2994	43.9384	54.8065	50.4746	55.1139	47.0926	44.858	38.8773	49.0005	46.1485	45.8272	0.248343	P33750	SOF1	Protein SOF1	YLL011W
8928.18	8554.93	3588.13	7318.05	7225.82	1746.45	4827.52	7868.75	NaN	1351.05	6544.81	5856.29	5657.12	4248.24	4926.99	2418.99	5144.18	1501.76	4513.35	3153.13	6807.96	6514.97	4963.56	4994.14	4975.32	5125.09	5130.21	4699.6	5508.32	1718.78		aromatic compound catabolic process;carboxylic acid metabolic process;catabolic process;cellular aromatic compound metabolic process;cellular catabolic process;cellular ketone metabolic process;cellular metabolic process;cellular process;cellular response to chemical stimulus;cellular response to oxidative stress;cellular response to stimulus;cellular response to stress;cinnamic acid catabolic process;cinnamic acid metabolic process;metabolic process;monocarboxylic acid metabolic process;organic acid metabolic process;oxoacid metabolic process;phenylpropanoid catabolic process;phenylpropanoid metabolic process;response to chemical stimulus;response to oxidative stress;response to stimulus;response to stress;secondary metabolic process;small molecule metabolic process	cell part;cytoplasmic part;intracellular membrane-bounded organelle;intracellular organelle;intracellular part;membrane-bounded organelle;mitochondrion;organelle	2	2	1	2	2	1	2	2	0	1	2	2	2	2	2	2	2	2	2	1	2	2	2	2	2	2	2	2	2	2	29.9708	33.3607	32.091	48.7338	30.3307	26.2261	29.8092	32.8794	-27.606	11.6701	32.3166	26.4789	33.2397	30.8211	21.0991	29.8969	34.5679	38.7503	39.7505	14.7185	25.0849	39.6032	44.5204	44.7618	38.888	33.989	44.0659	40.0292	43.8617	32.4217	0.404691	P33751	PAD1	Flavin prenyltransferase PAD1, mitochondrial	YDR538W
24354.7	30550.2	40737.8	26710.5	31553.5	32485.1	35232.1	28204.2	30345.8	36250.2	26574.9	30378.6	27364.5	26660.5	23660.8	28231.8	23447	24211.1	20211.2	25811.6	30270.9	27940.1	31343.5	26785.3	29679.7	27782.3	23819.7	24496.6	24092.3	24599.8		cellular macromolecule metabolic process;cellular metabolic process;cellular nitrogen compound metabolic process;cellular process;cellular response to stimulus;cellular response to stress;DNA metabolic process;DNA repair;double-strand break repair;macromolecule metabolic process;macromolecule methylation;macromolecule modification;metabolic process;methylation;ncRNA metabolic process;ncRNA processing;nitrogen compound metabolic process;nucleic acid metabolic process;nucleic acid phosphodiester bond hydrolysis;nucleobase-containing compound metabolic process;one-carbon metabolic process;primary metabolic process;response to DNA damage stimulus;response to stimulus;response to stress;RNA metabolic process;RNA methylation;RNA modification;RNA processing;small molecule metabolic process;tRNA metabolic process;tRNA methylation;tRNA modification;tRNA processing		16	13	10	14	13	11	10	12	10	12	17	16	18	17	15	17	16	17	16	19	16	16	17	15	19	17	16	18	17	15	44.1478	46.76	41.5441	46.0325	43.6986	46.2166	46.8372	46.1828	45.1858	47.9857	42.7525	50.7168	49.0839	37.5516	45.101	51.8163	50.3177	45.4724	52.2943	52.4626	53.8471	44.0768	49.9875	46.2131	43.096	45.5545	48.2117	52.8073	45.7581	47.3533	0.154619	P33753	TRM2	tRNA (uracil(54)-C(5))-methyltransferase	YKR056W
68972.4	92028.4	121713	88134.5	91499.1	101462	110678	113263	111221	109837	85563.5	82662.3	83874	84378.4	98029.3	89223.9	88044.7	87312	89655.5	93928.9	81461.8	72200	81388.6	77314.4	78942.4	89672.1	89379.9	84856.2	86415.6	97837.5		cellular process;establishment of localization;establishment of localization in cell;establishment of protein localization;filamentous growth;growth;intracellular protein transmembrane transport;intracellular protein transport;intracellular transport;posttranslational protein targeting to membrane, translocation;protein transmembrane transport;protein transport;transmembrane transport;transport	cell part;cytoplasmic part;endoplasmic reticulum membrane;endoplasmic reticulum part;integral to membrane;intracellular organelle part;intracellular part;intrinsic to membrane;macromolecular complex;membrane;membrane part;organelle membrane;organelle part;protein complex;Sec62/Sec63 complex	5	4	4	5	4	4	4	4	5	4	6	6	7	5	4	7	6	6	5	7	6	6	7	6	7	5	5	6	7	7	37.6356	34.7614	39.057	41.6337	40.6559	43.9749	36.6358	50.9796	39.9768	43.9048	42.6264	50.4604	42.3438	42.088	46.0389	40.8732	40.7088	47.9344	48.523	37.6694	47.422	46.4061	46.1554	37.0303	43.1005	40.0497	43.119	50.6586	48.5825	46.0221	0.136116	P33754	SEC66	Translocation protein SEC66	YBR171W
25760.9	21776.9	26769.9	25733.1	29214.2	34381.9	27239.7	27117.7	32201.8	26640.8	35003.9	36566.5	40890.7	38362.2	38502.8	46195.2	49540	50265.1	46659.4	46016.3	29529.6	31891.8	33191.7	32228.7	47415.1	39676.9	41400.1	32354.5	53471.8	45464.5		catabolic process;cell cycle process;cellular catabolic process;cellular component disassembly;cellular component disassembly at cellular level;cellular component organization;cellular component organization at cellular level;cellular component organization or biogenesis;cellular component organization or biogenesis at cellular level;cellular macromolecule catabolic process;cellular macromolecule metabolic process;cellular metabolic process;cellular nitrogen compound metabolic process;cellular process;cellular response to chemical stimulus;cellular response to misfolded protein;cellular response to organic substance;cellular response to stimulus;cellular response to stress;cellular response to topologically incorrect protein;cytoplasm-associated proteasomal ubiquitin-dependent protein catabolic process;cytoskeleton organization;ER-associated misfolded protein catabolic process;ER-associated protein catabolic process;establishment of localization;establishment of localization in cell;establishment of protein localization;establishment of RNA localization;intracellular protein transport;intracellular transport;macromolecule catabolic process;macromolecule metabolic process;metabolic process;microtubule cytoskeleton organization;microtubule-based process;misfolded or incompletely synthesized protein catabolic process;mitochondria-associated protein catabolic process;mitotic spindle disassembly;mitotic spindle organization;modification-dependent macromolecule catabolic process;modification-dependent protein catabolic process;mRNA transport;ncRNA catabolic process;ncRNA metabolic process;nitrogen compound metabolic process;nonfunctional rRNA decay;nucleic acid metabolic process;nucleic acid transport;nucleobase-containing compound metabolic process;nucleobase-containing compound transport;organelle organization;primary metabolic process;proteasomal protein catabolic process;proteasomal ubiquitin-dependent protein catabolic process;protein metabolic process;protein transport;proteolysis;proteolysis involved in cellular protein catabolic process;response to chemical stimulus;response to misfolded protein;response to organic substance;response to stimulus;response to stress;response to topologically incorrect protein;retrograde protein transport, ER to cytosol;RNA catabolic process;RNA metabolic process;RNA transport;rRNA catabolic process;rRNA metabolic process;spindle disassembly;spindle organization;transport;ubiquitin-dependent protein catabolic process	Cdc48p-Npl4p-Ufd1p AAA ATPase complex;cell part;cytoplasmic part;cytoplasmic ubiquitin ligase complex;Doa10p ubiquitin ligase complex;endoplasmic reticulum part;ER ubiquitin ligase complex;Hrd1p ubiquitin ligase complex;Hrd1p ubiquitin ligase ERAD-L complex;intracellular organelle part;intracellular part;macromolecular complex;membrane;membrane part;nuclear membrane;nuclear outer membrane-endoplasmic reticulum membrane network;nuclear part;organelle membrane;organelle part;perinuclear region of cytoplasm;protein complex;ubiquitin ligase complex	12	7	7	9	10	9	7	8	7	8	12	13	15	12	13	14	16	15	15	15	13	12	14	12	13	15	16	13	16	16	47.0788	52.4102	49.9191	44.7595	48.626	41.7381	45.6409	42.7914	45.48	52.7141	42.3371	43.3946	43.1202	44.9208	48.0487	49.4941	46.2529	42.5577	42.6194	44.3514	42.2524	46.7662	45.1065	47.0323	47.2003	55.4737	47.9043	51.3321	51.6408	45.041	0.239587	P33755	NPL4	Nuclear protein localization protein 4	YBR170C
60495.8	61508	63226.2	36634.6	23394.9	18405.5	11881.1	8746.86	6767.8	3349.28	53099.8	50843.7	40543.3	29318.8	19287.4	12232.2	9359.31	5992.83	6008.21	3081.18	50333	47513.7	41834.8	30520.3	20241.5	14357.7	11327.9	8017.01	6713.98	2931.34		biosynthetic process;cellular biosynthetic process;cellular component organization;cellular component organization at cellular level;cellular component organization or biogenesis;cellular component organization or biogenesis at cellular level;cellular macromolecule biosynthetic process;cellular macromolecule metabolic process;cellular metabolic process;cellular process;cellular protein metabolic process;macromolecule biosynthetic process;macromolecule metabolic process;metabolic process;mitochondrial translation;mitochondrion organization;organelle organization;primary metabolic process;protein metabolic process;translation	cell part;cytoplasmic part;intracellular organelle part;intracellular part;macromolecular complex;mitochondrial part;mitochondrial small ribosomal subunit;organellar small ribosomal subunit;organelle part;ribonucleoprotein complex;small ribosomal subunit	8	8	7	8	6	5	6	6	4	3	8	8	8	8	7	8	7	7	6	6	8	8	8	8	8	8	8	7	8	5	43.5142	48.7338	47.2304	39.316	48.7863	39.4592	42.3214	34.3273	31.1864	27.0907	40.9313	48.1572	40.7954	39.5996	44.5839	46.4721	43.4319	33.5899	34.1232	22.5364	43.0222	42.3931	40.8766	41.6213	46.8873	40.9771	40.6176	38.8727	33.293	30.9819	0.79589	P33759	MRPS5	37S ribosomal protein S5, mitochondrial	YBR251W
6324.09	9994.24	5674.29	6533.96	5924.39	7478.22	9354.12	4437.71	21310.6	15300.5	6263.71	7754.99	8263.16	6655.39	6733.17	9373.03	7910.08	8893.95	9450.88	10742	6755.4	4891.85	5380.35	7329.76	6639	9697.85	9935.28	6817.45	8623.83	11891.2		aging;cell aging;cellular macromolecule metabolic process;cellular metabolic process;cellular process;developmental process;macromolecule metabolic process;metabolic process;protein import into peroxisome matrix, receptor recycling;receptor metabolic process;receptor recycling;replicative cell aging	cell part;cytoplasmic part;cytosol;intracellular membrane-bounded organelle;intracellular organelle;intracellular organelle part;intracellular part;membrane;membrane-bounded organelle;microbody;microbody membrane;microbody part;organelle;organelle membrane;organelle part;peroxisomal membrane;peroxisomal part;peroxisome	4	3	3	3	8	3	4	6	3	5	10	9	8	9	7	10	9	10	9	8	8	9	9	10	10	10	9	9	8	9	30.5034	33.8102	28.0455	32.0096	36.4443	29.45	37.1143	42.8002	31.2873	45.2966	34.6412	33.7107	50.0103	41.3567	48.9503	41.9213	51.5732	44.4212	45.4446	36.0275	34.7779	36.4432	20.4387	37.0474	38.7359	41.0425	41.7901	47.6698	24.779	40.829	0.395948	P33760	PEX6	Peroxisomal ATPase PEX6	YNL329C
77928.2	96797.2	89554.5	83553.6	93672.2	78925.7	74740	77101.1	75452.1	88382.3	90995.3	115353	103658	98932.1	97161.5	107078	102255	95135.6	81282.8	96738.6	108540	84747.1	92352.4	85343.3	107811	110969	99639.8	96958.2	116823	82981.2		carbohydrate metabolic process;cell cycle;cellular carbohydrate metabolic process;cellular macromolecule metabolic process;cellular metabolic process;cellular process;cellular protein metabolic process;glycosylation;macromolecule glycosylation;macromolecule metabolic process;macromolecule modification;metabolic process;mitotic cell cycle;peptidyl-amino acid modification;peptidyl-asparagine modification;primary metabolic process;protein glycosylation;protein metabolic process;protein modification process;protein N-linked glycosylation;protein N-linked glycosylation via asparagine	cell part;cytoplasmic part;endoplasmic reticulum;endoplasmic reticulum membrane;endoplasmic reticulum part;envelope;integral to membrane;intracellular membrane-bounded organelle;intracellular organelle;intracellular organelle part;intracellular part;intrinsic to membrane;macromolecular complex;membrane;membrane part;membrane-bounded organelle;nuclear envelope;nuclear part;oligosaccharyltransferase complex;organelle;organelle envelope;organelle membrane;organelle part;protein complex	13	10	7	11	11	9	10	11	10	10	12	13	12	12	12	13	11	11	12	10	10	11	12	13	11	12	13	11	11	13	47.5942	37.4096	37.875	50.0522	43.6538	31.9185	45.4313	46.2801	45.571	44.3194	46.7704	44.6491	49.2609	45.797	44.3805	47.4073	43.3303	48.1654	50.01	46.4175	50.676	41.0879	40.0383	46.3651	46.0399	45.1205	48.0122	51.5346	42.6613	45.801	0.128293	P33767	WBP1	Dolichyl-diphosphooligosaccharide--protein glycosyltransferase subunit WBP1	YEL002C
78475.6	69646.6	38134.5	68268.7	73419.2	55279.4	49922.9	72152	65795	91114.9	87580.7	91764.1	96132.9	88611.9	78388.5	104960	91761.1	94765.9	85215.6	93502.3	94270.6	93016.4	95928.1	101391	86283.9	101009	99016.8	79830.2	94082	101158		carbohydrate metabolic process;catabolic process;cellular carbohydrate metabolic process;cellular catabolic process;cellular macromolecule catabolic process;cellular macromolecule metabolic process;cellular metabolic process;cellular process;cellular protein metabolic process;cellular response to chemical stimulus;cellular response to misfolded protein;cellular response to organic substance;cellular response to stimulus;cellular response to stress;cellular response to topologically incorrect protein;ER-associated misfolded protein catabolic process;ER-associated protein catabolic process;establishment of localization;establishment of localization in cell;establishment of protein localization;glycosylation;intracellular protein transport;intracellular transport;macromolecule catabolic process;macromolecule glycosylation;macromolecule metabolic process;macromolecule modification;metabolic process;misfolded or incompletely synthesized protein catabolic process;modification-dependent macromolecule catabolic process;modification-dependent protein catabolic process;primary metabolic process;proteasomal protein catabolic process;proteasomal ubiquitin-dependent protein catabolic process;protein exit from endoplasmic reticulum;protein glycosylation;protein mannosylation;protein metabolic process;protein modification process;protein O-linked glycosylation;protein O-linked mannosylation;protein transport;proteolysis;proteolysis involved in cellular protein catabolic process;response to chemical stimulus;response to misfolded protein;response to organic substance;response to stimulus;response to stress;response to topologically incorrect protein;transport;ubiquitin-dependent protein catabolic process	cell part;integral to membrane;intrinsic to membrane;membrane part	11	8	7	8	10	6	9	7	5	7	14	13	16	14	14	17	15	16	16	14	12	14	14	12	16	15	16	13	16	14	42.1368	46.1363	39.2206	53.0043	40.2086	44.8901	51.0502	42.9237	44.4366	46.8378	45.2071	42.4265	44.662	41.9044	53.3116	48.3337	48.9335	51.2274	51.4545	48.0639	46.1101	40.4672	42.3145	41.7248	43.125	50.0689	42.0607	42.7508	53.2994	46.9601	0.194588	P33775	PMT1	Dolichyl-phosphate-mannose--protein mannosyltransferase 1	YDL095W
21230.6	21010.8	21139	20417.4	22010.1	23149.2	24460.4	22254.6	21287.1	23084.6	19776.3	20316.3	21641.6	22970.8	22296.1	22915	22318.2	22874	22406.5	21846.8	19819.1	19810.4	18181	21991.5	20749.5	22559.4	21677.2	22060.3	19915.2	23395.4		cellular process;establishment of localization;establishment of localization in cell;establishment of protein localization;Golgi vesicle transport;intracellular transport;protein transport;retrograde vesicle-mediated transport, Golgi to ER;transport;vesicle-mediated transport	cell part;cytoplasmic part;Dsl1p complex;endoplasmic reticulum;endoplasmic reticulum membrane;endoplasmic reticulum part;intracellular membrane-bounded organelle;intracellular organelle;intracellular organelle part;intracellular part;macromolecular complex;membrane;membrane part;membrane-bounded organelle;organelle;organelle membrane;organelle part;protein complex	11	10	9	12	11	9	9	9	10	10	12	12	14	12	12	14	15	14	15	15	13	11	13	15	13	15	13	14	13	14	46.6804	39.6371	40.9393	44.3585	40.8876	50.3135	47.2119	46.8575	41.8948	44.379	43.6791	46.2249	45.3828	45.568	41.9877	46.372	51.9009	52.1878	45.1272	45.6186	42.6291	42.4889	38.6195	40.2132	43.9669	40.718	49.3468	45.6183	43.016	47.1814	0.0627616	P33891	TIP20	Protein transport protein TIP20	YGL145W
172970	137129	138029	132863	131418	103657	101446	102714	102890	124269	153571	163580	184329	153848	161790	164119	151069	135105	118458	174529	195108	184292	182798	165403	162259	160322	158453	122630	132390	172599		biological regulation;posttranscriptional regulation of gene expression;regulation of biological process;regulation of biosynthetic process;regulation of cellular biosynthetic process;regulation of cellular macromolecule biosynthetic process;regulation of cellular metabolic process;regulation of cellular process;regulation of cellular protein metabolic process;regulation of gene expression;regulation of macromolecule biosynthetic process;regulation of macromolecule metabolic process;regulation of metabolic process;regulation of primary metabolic process;regulation of protein metabolic process;regulation of translation;regulation of translational elongation	cell part;cytoplasmic part;cytosol;cytosolic part;cytosolic ribosome;intracellular non-membrane-bounded organelle;intracellular organelle;intracellular part;macromolecular complex;non-membrane-bounded organelle;organelle;ribonucleoprotein complex;ribosome	85	71	57	71	77	54	60	63	55	65	83	92	91	91	85	100	94	98	93	89	90	90	88	87	97	91	94	94	91	85	51.9947	49.505	43.9491	52.0186	45.5765	54.6419	55.3704	47.06	46.3388	51.0639	46.3074	50.0092	51.3035	47.7427	51.5697	48.5364	54.4414	54.4324	52.3115	52.1323	55.0776	48.6391	54.7299	50.6911	47.6057	51.4183	53.7612	52.3293	51.3268	54.8048	0.181502	P33892	GCN1	eIF-2-alpha kinase activator GCN1	YGL195W
22456.9	NaN	28237.2	23430.1	19586.4	16484	21706.2	17438.4	23758.9	18871.3	8720.8	9818.63	9291.5	13455.7	11341	10230.6	10083.6	8661.05	8119.12	NaN	11712.9	9917.41	10036	9144.61	11557	9502.7	8206.25	8922	9120.28	10873.2		amine metabolic process;amino acid activation;biosynthetic process;carboxylic acid metabolic process;cellular amine metabolic process;cellular amino acid metabolic process;cellular biosynthetic process;cellular component organization;cellular component organization at cellular level;cellular component organization or biogenesis;cellular component organization or biogenesis at cellular level;cellular ketone metabolic process;cellular macromolecule biosynthetic process;cellular macromolecule metabolic process;cellular metabolic process;cellular nitrogen compound metabolic process;cellular process;cellular protein metabolic process;glutaminyl-tRNAGln biosynthesis via transamidation;macromolecule biosynthetic process;macromolecule metabolic process;metabolic process;mitochondrial translation;mitochondrion organization;ncRNA metabolic process;nitrogen compound metabolic process;nucleic acid metabolic process;nucleobase-containing compound metabolic process;organelle organization;organic acid metabolic process;oxoacid metabolic process;primary metabolic process;protein metabolic process;RNA metabolic process;small molecule metabolic process;translation;tRNA aminoacylation;tRNA metabolic process	cell part;cytoplasmic part;glutamyl-tRNA(Gln) amidotransferase complex;intracellular membrane-bounded organelle;intracellular organelle;intracellular part;macromolecular complex;membrane-bounded organelle;mitochondrion;organelle;protein complex	1	0	2	2	1	1	2	1	2	2	2	1	2	2	1	2	2	1	2	0	2	2	1	2	2	2	2	2	2	1	20.3625	-7.27393	13.9265	35.8154	27.4405	1.77312	22.7327	5.63609	12.077	13.091	12.9401	19.7805	33.3276	11.698	12.7362	33.7354	1.72611	3.16738	25.0972	-7.58509	22.1476	14.3053	9.29103	7.00686	40.8273	23.8112	15.1431	7.91374	33.325	29.9755	0.432592	P33893	PET112	Glutamyl-tRNA(Gln) amidotransferase subunit B, mitochondrial	YBL080C
8794.64	14495.6	15479.7	10181.4	8920.93	13783.7	16710.6	15885.1	17744.2	9454.29	7582.02	8384.84	8164.2	6972.54	9413.46	7709.61	10346.3	10838.6	9640.22	9598.06	8310.66	7677.01	8417.64	7928.68	7899.25	7942.07	10790.9	8542.8	10563.9	9129.66		macromolecule metabolic process;metabolic process;peptide pheromone maturation;primary metabolic process;protein maturation;protein metabolic process;response to chemical stimulus;response to organic substance;response to pheromone;response to stimulus	cell part;cytoplasmic part;Golgi apparatus part;integral to membrane;intracellular organelle part;intracellular part;intrinsic to membrane;membrane;membrane part;organelle membrane;organelle part;trans-Golgi network;vacuolar membrane;vacuolar part	5	4	4	5	5	4	4	4	4	4	7	8	8	8	7	8	8	8	8	7	8	8	8	8	8	8	8	8	8	8	41.6886	43.3746	37.6665	46.8556	37.2557	44.1708	33.192	39.1319	40.142	39.0946	47.8311	47.1734	43.6948	33.644	40.3047	46.5227	53.9224	50.8157	52.1369	45.0009	36.5575	39.1788	38.6831	38.099	42.763	46.4388	46.0131	43.6619	38.6125	45.2666	0.292632	P33894	STE13	Dipeptidyl aminopeptidase A	YOR219C
10848.8	14030.9	15187.3	11720.1	9286.8	13907.7	13172	13808	14951.1	11419.3	11454.8	10625.2	10527.6	9496.06	10194.5	8983.65	10281.8	8586.72	10416.9	10092.9	9513.91	10416.6	8372.92	9780.1	9089.41	9492.45	9068.83	8601.9	9540.43	8811.01		cell cycle phase;cell cycle process;cell division;cellular component organization;cellular component organization at cellular level;cellular component organization or biogenesis;cellular component organization or biogenesis at cellular level;cellular process;chromosome segregation;cytoskeleton organization;microtubule cytoskeleton organization;microtubule nucleation;microtubule-based process;mitosis;nuclear division;organelle fission;organelle organization	cell part;chromosomal part;chromosome, centromeric region;condensed chromosome kinetochore;condensed chromosome, centromeric region;condensed nuclear chromosome kinetochore;condensed nuclear chromosome, centromeric region;cytoskeletal part;intracellular non-membrane-bounded organelle;intracellular organelle;intracellular organelle part;intracellular part;kinetochore;macromolecular complex;microtubule;Ndc80 complex;non-membrane-bounded organelle;nuclear chromosome part;nuclear part;organelle;organelle part;protein complex;spindle microtubule	5	4	3	3	4	3	3	4	2	4	5	5	5	5	5	5	5	5	4	4	4	4	5	5	5	5	5	4	4	4	33.9368	39.2763	35.9342	40.6459	37.673	53.3674	43.2027	38.9613	35.1739	28.7563	37.607	51.6524	45.8578	38.1809	39.3169	43.0675	40.2012	40.4739	43.3192	50.111	36.9398	36.1289	32.5485	34.946	48.1555	40.9982	45.04	47.9193	33.0126	51.1937	0.184131	P33895	NUF2	Kinetochore protein NUF2	YOL069W
11237.3	13472.8	12626.3	11905.1	11419.5	15743.2	16053.1	13416.3	15396.7	10735.2	10897.5	12177.9	8957.46	10099.4	10887.9	8226.77	7853.05	7814.43	9892.21	7568.49	7722.7	8560.77	7445.65	7413.75	9386.32	7995.7	6365.44	8167.43	10259	9466.28		biological regulation;biosynthetic process;cellular biosynthetic process;cellular macromolecule biosynthetic process;cellular macromolecule metabolic process;cellular metabolic process;cellular nitrogen compound metabolic process;cellular process;cellular response to stimulus;macromolecule biosynthetic process;macromolecule metabolic process;metabolic process;mitochondria-nucleus signaling pathway;negative regulation of biological process;negative regulation of biosynthetic process;negative regulation of cellular biosynthetic process;negative regulation of cellular macromolecule biosynthetic process;negative regulation of cellular metabolic process;negative regulation of cellular process;negative regulation of gene expression;negative regulation of macromolecule biosynthetic process;negative regulation of macromolecule metabolic process;negative regulation of metabolic process;negative regulation of nitrogen compound metabolic process;negative regulation of nucleobase-containing compound metabolic process;negative regulation of RNA metabolic process;negative regulation of transcription from RNA polymerase II promoter;negative regulation of transcription, DNA-dependent;nitrogen compound metabolic process;nucleic acid metabolic process;nucleobase-containing compound metabolic process;primary metabolic process;regulation of biological process;regulation of biosynthetic process;regulation of cell growth;regulation of cellular biosynthetic process;regulation of cellular component organization;regulation of cellular macromolecule biosynthetic process;regulation of cellular metabolic process;regulation of cellular process;regulation of filamentous growth;regulation of gene expression;regulation of growth;regulation of growth of unicellular organism as a thread of attached cells;regulation of macromolecule biosynthetic process;regulation of macromolecule metabolic process;regulation of metabolic process;regulation of nitrogen compound metabolic process;regulation of nitrogen utilization;regulation of nucleobase-containing compound metabolic process;regulation of primary metabolic process;regulation of pseudohyphal growth;regulation of RNA metabolic process;regulation of transcription from RNA polymerase II promoter;regulation of transcription, DNA-dependent;response to stimulus;RNA biosynthetic process;RNA metabolic process;signal transduction;transcription, DNA-dependent	cell part;cytoplasm;intracellular membrane-bounded organelle;intracellular organelle;intracellular part;membrane-bounded organelle;nucleus;organelle	3	3	2	3	3	3	3	3	3	3	3	4	4	3	3	4	4	4	3	4	4	3	3	3	3	4	4	3	3	3	40.0327	46.6326	38.5019	33.9045	43.8876	28.6602	41.3416	51.0696	35.1739	47.8848	41.8773	43.7324	38.7387	37.3156	44.9446	43.7797	45.7427	39.2949	42.2277	37.6131	51.2109	45.0456	55.4375	41.7529	46.9839	33.5878	36.1149	39.1891	36.6021	50.043	0.25608	P34072	MKS1	Negative regulator of RAS-cAMP pathway	YNL076W
45094.7	36184.3	45453.8	36925.3	46494.4	43711.1	44974.3	41852.8	46286.3	32482.9	53834.2	56437.6	58770	51572.8	55458.5	60376.8	58560.7	53750.9	56799.5	55001.4	52841.2	49883.8	55085.2	52614.3	55621.8	58445.3	56012.6	53742.3	55272.7	57188.3		cellular component organization;cellular component organization at cellular level;cellular component organization or biogenesis;cellular component organization or biogenesis at cellular level;cellular localization;cellular macromolecular complex subunit organization;cellular process;establishment of localization;establishment of localization in cell;establishment of organelle localization;establishment of protein localization;establishment of ribosome localization;establishment of RNA localization;intracellular protein transport;intracellular transport;localization;macromolecular complex subunit organization;mRNA transport;nuclear export;nuclear import;nuclear pore organization;nuclear transport;nucleic acid transport;nucleobase-containing compound transport;nucleocytoplasmic transport;nucleus organization;organelle organization;protein import;protein import into nucleus;protein targeting;protein transport;ribonucleoprotein complex export from nucleus;ribonucleoprotein complex localization;ribosomal large subunit export from nucleus;ribosomal subunit export from nucleus;RNA transport;rRNA-containing ribonucleoprotein complex export from nucleus;transport	cell part;intracellular organelle part;intracellular part;macromolecular complex;membrane;membrane part;nuclear membrane;nuclear part;nuclear pore;organelle membrane;organelle part;pore complex;protein complex	17	16	11	18	18	16	14	16	13	16	19	19	20	19	17	22	20	21	19	20	19	19	20	20	19	20	20	19	20	21	50.878	38.7909	43.6115	42.9557	49.9661	52.9498	47.642	47.566	46.4938	41.3687	47.125	51.2162	47.7446	45.5349	47.8415	46.6287	44.2968	47.9443	47.2629	43.7945	49.4233	48.909	43.244	44.9802	46.8706	46.6938	43.2529	47.9034	50.1844	46.6607	0.14374	P34077	NIC96	Nucleoporin NIC96	YFR002W
28591.6	31275.5	27143.3	25036	19370	24382.1	21795.6	21699.5	21058.9	19944	18399.6	17635.2	16972.3	13259.8	11898.2	14700.8	12044.3	10636.3	9719.59	12361.4	20253.8	17400	16718.1	15694.1	15664.3	15653.6	13809.3	13937.4	11296	14718		cellular component biogenesis;cellular component biogenesis at cellular level;cellular component organization or biogenesis;cellular component organization or biogenesis at cellular level;cellular localization;cellular process;cellular response to chemical stimulus;cellular response to oxidative stress;cellular response to stimulus;cellular response to stress;establishment of localization;establishment of localization in cell;establishment of organelle localization;establishment of protein localization;establishment of ribosome localization;intracellular transport;localization;nuclear export;nuclear transport;nucleocytoplasmic transport;protein transport;response to abiotic stimulus;response to chemical stimulus;response to osmotic stress;response to oxidative stress;response to stimulus;response to stress;ribonucleoprotein complex biogenesis;ribonucleoprotein complex export from nucleus;ribonucleoprotein complex localization;ribosomal small subunit biogenesis;ribosomal small subunit export from nucleus;ribosomal subunit export from nucleus;rRNA-containing ribonucleoprotein complex export from nucleus;transport	cell part;cytoplasm;cytoplasmic part;endosomal part;endosome membrane;intracellular membrane-bounded organelle;intracellular organelle;intracellular organelle part;intracellular part;late endosome membrane;macromolecular complex;membrane;membrane-bounded organelle;nucleus;organelle;organelle membrane;organelle part;preribosome;preribosome, small subunit precursor;ribonucleoprotein complex	5	5	5	5	6	6	5	5	5	4	5	6	5	5	5	6	6	6	5	5	5	4	5	5	5	6	5	5	6	5	41.9413	43.736	45.6626	41.7329	33.76	44.8072	42.4953	38.9696	34.6376	52.8	50.7898	45.3336	44.1947	43.3502	47.621	44.9554	47.4259	48.1378	48.0866	45.1137	47.8022	36.0239	38.9499	43.1487	45.4081	48.5489	47.4473	41.6056	39.8119	51.1826	0.309818	P34078	LTV1	Protein LTV1	YKL143W
30965.1	39040.7	42611.5	44373.2	46806	47408.1	49397.4	55863.3	57641.3	63847.8	42380.7	42343.7	38835.4	39150.2	43653.7	41881.2	46550.1	44456.5	44761.6	46689.3	36688.1	39269	36119.8	41721.2	38608.1	41732.1	43939.6	46471.9	50544.5	44930.6		biological regulation;biosynthetic process;catabolic process;cellular biosynthetic process;cellular catabolic process;cellular macromolecule biosynthetic process;cellular macromolecule catabolic process;cellular macromolecule metabolic process;cellular metabolic process;cellular nitrogen compound metabolic process;cellular process;macromolecule biosynthetic process;macromolecule catabolic process;macromolecule metabolic process;metabolic process;mRNA catabolic process;mRNA metabolic process;nitrogen compound metabolic process;nuclear-transcribed mRNA catabolic process;nuclear-transcribed mRNA catabolic process, exonucleolytic;nucleic acid metabolic process;nucleobase-containing compound metabolic process;positive regulation of biological process;positive regulation of biosynthetic process;positive regulation of catabolic process;positive regulation of cellular biosynthetic process;positive regulation of cellular catabolic process;positive regulation of cellular metabolic process;positive regulation of cellular process;positive regulation of cellular protein metabolic process;positive regulation of macromolecule biosynthetic process;positive regulation of macromolecule metabolic process;positive regulation of metabolic process;positive regulation of mRNA 3'-end processing;positive regulation of mRNA catabolic process;positive regulation of mRNA processing;positive regulation of nitrogen compound metabolic process;positive regulation of nuclear-transcribed mRNA poly(A) tail shortening;positive regulation of nucleobase-containing compound metabolic process;positive regulation of protein metabolic process;positive regulation of RNA metabolic process;positive regulation of translation;positive regulation of translational initiation;posttranscriptional regulation of gene expression;primary metabolic process;regulation of biological process;regulation of biosynthetic process;regulation of catabolic process;regulation of cellular biosynthetic process;regulation of cellular catabolic process;regulation of cellular macromolecule biosynthetic process;regulation of cellular metabolic process;regulation of cellular process;regulation of cellular protein metabolic process;regulation of gene expression;regulation of macromolecule biosynthetic process;regulation of macromolecule metabolic process;regulation of metabolic process;regulation of mRNA 3'-end processing;regulation of mRNA catabolic process;regulation of mRNA processing;regulation of nitrogen compound metabolic process;regulation of nuclear-transcribed mRNA poly(A) tail shortening;regulation of nucleobase-containing compound metabolic process;regulation of primary metabolic process;regulation of protein metabolic process;regulation of RNA metabolic process;regulation of translation;regulation of translational initiation;RNA biosynthetic process;RNA catabolic process;RNA metabolic process;transcription from RNA polymerase II promoter;transcription initiation from RNA polymerase II promoter;transcription initiation, DNA-dependent;transcription, DNA-dependent;transcription, RNA-dependent	cell part;cytoplasm;cytoplasmic mRNA processing body;cytoplasmic part;DNA-directed RNA polymerase complex;DNA-directed RNA polymerase II, core complex;intracellular membrane-bounded organelle;intracellular non-membrane-bounded organelle;intracellular organelle;intracellular organelle part;intracellular part;macromolecular complex;membrane-bounded organelle;non-membrane-bounded organelle;nuclear DNA-directed RNA polymerase complex;nuclear part;nucleoplasm part;nucleus;organelle;organelle part;protein complex;ribonucleoprotein complex;RNA granule;RNA polymerase complex	2	2	2	2	2	2	2	2	2	2	2	2	2	2	2	2	2	2	2	2	2	2	2	2	2	2	2	2	2	2	25.0827	42.0363	39.813	26.5673	35.9632	40.092	39.5444	35.8695	36.7098	41.6596	36.709	50.2147	45.1332	40.088	44.2583	32.9521	42.6295	52.6911	49.5324	34.3446	33.9486	43.4597	49.8545	42.9984	45.3434	40.9945	36.9954	41.32	44.2517	43.9696	0.149141	P34087	RPB7	DNA-directed RNA polymerase II subunit RPB7	YDR404C
14794.1	13228.8	15463	17450.3	14882.9	14522.2	18527.3	15643.9	17323	16843.3	14016.2	14173.3	15325	14467.8	13514.3	15884.7	14313.9	14628.8	14667.1	13378.5	14579.6	11878.3	14058.4	13765	15255.4	15539.2	13533.2	13287.7	14038.6	14739.2		biological regulation;cellular process;endosome transport;establishment of localization;establishment of localization in cell;establishment of protein localization;intracellular transport;maintenance of location;maintenance of location in cell;maintenance of protein location;maintenance of protein location in cell;protein retention in Golgi apparatus;protein transport;regulation of biological quality;retrograde transport, endosome to Golgi;transport;vesicle-mediated transport	cell part;cytoplasmic part;endosome;fungal-type vacuole membrane;intracellular membrane-bounded organelle;intracellular organelle;intracellular organelle part;intracellular part;macromolecular complex;membrane;membrane part;membrane-bounded organelle;organelle;organelle membrane;organelle part;protein complex;retromer complex;retromer complex, inner shell;vacuolar membrane;vacuolar part	13	11	10	10	13	9	10	11	8	10	13	14	13	14	13	13	13	14	15	15	13	12	12	15	14	13	14	13	15	11	41.4968	40.971	46.9126	47.9451	36.3467	36.4825	42.2138	49.2217	32.8476	47.8718	47.2893	48.2773	43.8392	49.2522	56.7237	50.48	48.2637	53.5528	49.0591	51.2784	55.4365	43.119	42.5479	47.8785	44.4156	47.767	47.0448	46.3895	48.0173	49.8927	0.0948873	P34110	VPS35	Vacuolar protein sorting-associated protein 35	YJL154C
10401.9	10167.9	12343.5	7797.24	6996.17	10000.8	8070.06	10197.2	7990.83	11047.1	8088.06	7760.55	8098.2	8021.73	6905.21	7225.35	6791.47	6939.72	7659.8	9146.04	10366.3	8040.56	7812.12	7864.63	7139.46	8309.75	7770.6	7883.49	6472.44	10051.2		5S class rRNA transcription from RNA polymerase III type 1 promoter;biological regulation;biosynthetic process;cellular biosynthetic process;cellular component assembly;cellular component assembly at cellular level;cellular component organization;cellular component organization at cellular level;cellular component organization or biogenesis;cellular component organization or biogenesis at cellular level;cellular localization;cellular macromolecular complex assembly;cellular macromolecular complex subunit organization;cellular macromolecule biosynthetic process;cellular macromolecule localization;cellular macromolecule metabolic process;cellular metabolic process;cellular nitrogen compound metabolic process;cellular process;cellular protein localization;DNA-dependent transcriptional preinitiation complex assembly;localization;macromolecular complex assembly;macromolecular complex subunit organization;macromolecule biosynthetic process;macromolecule localization;macromolecule metabolic process;metabolic process;nitrogen compound metabolic process;nucleic acid metabolic process;nucleobase-containing compound metabolic process;primary metabolic process;protein localization;protein localization to chromatin;protein localization to chromosome;protein localization to organelle;protein-DNA complex assembly;protein-DNA complex subunit organization;regulation of biological process;regulation of biosynthetic process;regulation of cellular biosynthetic process;regulation of cellular macromolecule biosynthetic process;regulation of cellular metabolic process;regulation of cellular process;regulation of gene expression;regulation of macromolecule biosynthetic process;regulation of macromolecule metabolic process;regulation of metabolic process;regulation of nitrogen compound metabolic process;regulation of nucleobase-containing compound metabolic process;regulation of primary metabolic process;regulation of RNA metabolic process;regulation of transcription, DNA-dependent;RNA biosynthetic process;RNA metabolic process;RNA polymerase III transcriptional preinitiation complex assembly;RNA polymerase III type 1 promoter transcriptional preinitiation complex assembly;RNA polymerase III type 2 promoter transcriptional preinitiation complex assembly;rRNA transcription;transcription from a RNA polymerase III hybrid type promoter;transcription from RNA polymerase III promoter;transcription from RNA polymerase III type 2 promoter;transcription, DNA-dependent	cell part;cytoplasmic part;intracellular membrane-bounded organelle;intracellular organelle;intracellular organelle part;intracellular part;macromolecular complex;membrane-bounded organelle;mitochondrion;nuclear part;nucleoplasm;nucleoplasm part;organelle;organelle part;protein complex;transcription factor complex;transcription factor TFIIIC complex	8	8	5	7	7	7	6	6	3	7	10	8	10	11	9	11	12	9	12	10	9	8	9	9	11	11	10	10	11	7	31.7471	41.8272	44.0414	45.9927	34.0483	33.2573	45.1847	38.2925	29.7043	47.8884	35.7328	41.669	39.2132	37.8304	40.0915	44.5346	40.1899	41.3791	35.0172	46.0009	37.7486	33.1523	40.6856	32.7166	33.0357	43.6801	40.17	42.9974	43.0568	43.5683	0.172493	P34111	TFC3	Transcription factor tau 138 kDa subunit	YAL001C
49236.2	50464.8	42603	44801.2	43805.4	37096.3	48579.5	38934.6	54491.6	52326.9	52152.7	60983	63065.4	49232.9	49292.2	57703.8	58179.6	56987	47294	59584.8	57837.3	62417.4	57359.6	56183.5	50873.8	58192	55111.7	45917	52839.7	63600		catabolic process;cellular catabolic process;cellular macromolecule catabolic process;cellular macromolecule metabolic process;cellular metabolic process;cellular nitrogen compound metabolic process;cellular process;establishment of localization;establishment of RNA localization;macromolecule catabolic process;macromolecule metabolic process;metabolic process;mRNA capping;mRNA catabolic process;mRNA metabolic process;mRNA processing;mRNA transport;nitrogen compound metabolic process;nuclear mRNA cis splicing, via spliceosome;nuclear mRNA splicing, via spliceosome;nuclear-transcribed mRNA catabolic process;nuclear-transcribed mRNA catabolic process, nonsense-mediated decay;nucleic acid metabolic process;nucleic acid transport;nucleobase-containing compound metabolic process;nucleobase-containing compound transport;primary metabolic process;response to abiotic stimulus;response to osmotic stress;response to stimulus;response to stress;RNA capping;RNA catabolic process;RNA metabolic process;RNA processing;RNA splicing;RNA splicing, via transesterification reactions;RNA splicing, via transesterification reactions with bulged adenosine as nucleophile;RNA transport;transport	cell part;commitment complex;cytoplasmic part;intracellular organelle part;intracellular part;macromolecular complex;nuclear cap binding complex;nuclear part;organelle part;perinuclear region of cytoplasm;polysome;protein complex;ribonucleoprotein complex;RNA cap binding complex;spliceosomal complex;U2-type spliceosomal complex	22	18	13	20	17	16	14	17	10	16	22	22	25	23	20	23	23	24	25	24	21	21	21	21	24	25	23	24	22	22	46.5501	37.0243	40.549	37.9565	34.6222	33.5877	42.9337	43.7463	37.1331	43.5626	44.7161	46.0427	46.9769	49.398	53.6337	48.1121	51.163	50.5776	52.665	46.8265	44.3892	42.2987	55.684	49.5156	47.6984	46.8061	45.9055	52.3985	44.452	52.5085	0.133204	P34160	STO1	Nuclear cap-binding protein complex subunit 1	YMR125W
41444.6	47124.7	47692.8	52635.2	42631.6	55312.5	49232.8	55606.8	59060.3	65984.3	30975	31552.6	29700.2	32498.9	35299	29794.4	28976.1	31149.2	30140.1	34143.4	34679.5	35599	31926.2	33327.5	30499.6	29720.4	30384.6	31349.9	29642.4	29943.7		biological regulation;cell communication;cellular component assembly;cellular component assembly at cellular level;cellular component organization;cellular component organization at cellular level;cellular component organization or biogenesis;cellular component organization or biogenesis at cellular level;cellular macromolecular complex assembly;cellular macromolecular complex subunit organization;cellular process;cellular response to external stimulus;cellular response to extracellular stimulus;cellular response to nutrient levels;cellular response to stimulus;DNA-dependent transcriptional preinitiation complex assembly;macromolecular complex assembly;macromolecular complex subunit organization;negative regulation of biological process;negative regulation of biosynthetic process;negative regulation of cellular biosynthetic process;negative regulation of cellular macromolecule biosynthetic process;negative regulation of cellular metabolic process;negative regulation of cellular process;negative regulation of gene expression;negative regulation of macromolecule biosynthetic process;negative regulation of macromolecule metabolic process;negative regulation of metabolic process;negative regulation of nitrogen compound metabolic process;negative regulation of nucleobase-containing compound metabolic process;negative regulation of ribosomal protein gene transcription from RNA polymerase II promoter;negative regulation of ribosomal protein gene transcription from RNA polymerase II promoter in response to chemical stimulus;negative regulation of ribosomal protein gene transcription from RNA polymerase II promoter in response to nutrient levels;negative regulation of RNA metabolic process;negative regulation of transcription from RNA polymerase II promoter;negative regulation of transcription, DNA-dependent;positive regulation of biological process;positive regulation of biosynthetic process;positive regulation of cellular biosynthetic process;positive regulation of cellular metabolic process;positive regulation of cellular process;positive regulation of gene expression;positive regulation of macromolecule biosynthetic process;positive regulation of macromolecule metabolic process;positive regulation of metabolic process;positive regulation of nitrogen compound metabolic process;positive regulation of nucleobase-containing compound metabolic process;positive regulation of RNA metabolic process;positive regulation of transcription from RNA polymerase II promoter;positive regulation of transcription, DNA-dependent;protein-DNA complex assembly;protein-DNA complex subunit organization;regulation of biological process;regulation of biosynthetic process;regulation of cellular biosynthetic process;regulation of cellular macromolecule biosynthetic process;regulation of cellular metabolic process;regulation of cellular process;regulation of gene expression;regulation of macromolecule biosynthetic process;regulation of macromolecule metabolic process;regulation of metabolic process;regulation of nitrogen compound metabolic process;regulation of nucleobase-containing compound metabolic process;regulation of primary metabolic process;regulation of ribosomal protein gene transcription from RNA polymerase II promoter;regulation of RNA metabolic process;regulation of transcription from RNA polymerase II promoter;regulation of transcription, DNA-dependent;response to chemical stimulus;response to external stimulus;response to extracellular stimulus;response to nutrient levels;response to stimulus;RNA polymerase II transcriptional preinitiation complex assembly	cell part;core mediator complex;intracellular organelle part;intracellular part;macromolecular complex;mediator complex;nuclear part;nucleoplasm part;organelle part;protein complex	6	5	4	6	6	6	6	6	6	5	8	7	8	8	7	7	8	7	8	7	7	6	7	7	8	8	7	8	7	7	44.6713	46.4061	35.4536	45.3108	38.6163	43.8779	40.8376	45.4875	43.7936	41.292	46.8758	44.8835	38.8503	46.7731	39.8212	47.901	45.6044	46.8744	36.1969	39.2422	46.3028	42.0378	45.9909	48.4137	41.0785	43.2819	44.8982	37.1868	37.008	43.9885	0.278425	P34162	SRB2	Mediator of RNA polymerase II transcription subunit 20	YHR041C
8640.1	8825.34	10399.8	7287.48	8450.05	8153.81	13052.5	7357.36	13164.4	10460.4	6475.46	8044.25	9075.61	5905.85	7431.89	9050.97	9989.43	9678.3	9275.7	10797.1	9113.95	8677.48	8166.1	7249.62	7069.73	9124.24	9494.44	8956.99	11994.1	14246.3		alcohol metabolic process;catabolic process;cellular lipid metabolic process;cellular metabolic process;cellular process;lipid catabolic process;lipid metabolic process;metabolic process;primary metabolic process;small molecule metabolic process;steroid metabolic process;sterol metabolic process	cell part;cytoplasmic part;integral to membrane;intracellular part;intrinsic to membrane;lipid particle;membrane part	6	4	4	6	6	4	2	6	4	6	7	8	7	7	7	8	8	7	8	8	8	8	8	7	8	8	8	7	7	7	42.0683	34.504	27.2494	37.5034	37.7229	32.5879	46.5735	43.1184	36.0023	35.8282	49.0455	46.6188	40.0944	36.2199	48.8416	52.3012	58.7264	41.9983	51.5319	51.9985	46.2157	47.2737	47.4089	51.6089	44.241	42.6732	47.3442	47.4616	42.3976	50.7506	0.213955	P34163	TGL1	Sterol esterase TGL1	YKL140W
3675.24	1683.74	6034.94	4288.83	6571.18	NaN	5568.79	6877.25	4029.48	6192.84	2998.16	2633.02	4297.96	3569.46	3988.61	5846.29	5824.57	7510.49	7719.72	9931.04	3424.09	2759.76	2864.72	3291.13	3908.86	4982.94	6381.87	6023.12	5360.98	9125.91		aging;biological regulation;cell aging;cell communication;cellular macromolecule metabolic process;cellular metabolic process;cellular process;cellular protein metabolic process;cellular response to external stimulus;cellular response to extracellular stimulus;cellular response to glucose starvation;cellular response to nutrient levels;cellular response to starvation;cellular response to stimulus;cellular response to stress;developmental process;filamentous growth;filamentous growth of a population of unicellular organisms;growth;growth of unicellular organism as a thread of attached cells;invasive growth in response to glucose limitation;macromolecule metabolic process;macromolecule modification;metabolic process;phosphate-containing compound metabolic process;phosphorus metabolic process;phosphorylation;primary metabolic process;protein metabolic process;protein modification process;protein phosphorylation;regulation of biological process;regulation of catalytic activity;regulation of cellular component biogenesis;regulation of cellular component organization;regulation of cellular metabolic process;regulation of cellular process;regulation of cellular protein metabolic process;regulation of kinase activity;regulation of macromolecule metabolic process;regulation of metabolic process;regulation of molecular function;regulation of phosphate metabolic process;regulation of phosphorus metabolic process;regulation of phosphorylation;regulation of primary metabolic process;regulation of protein complex assembly;regulation of protein kinase activity;regulation of protein metabolic process;regulation of protein modification process;regulation of protein phosphorylation;regulation of transferase activity;replicative cell aging;response to external stimulus;response to extracellular stimulus;response to nutrient levels;response to starvation;response to stimulus;response to stress;signal transduction	AMP-activated protein kinase complex;cell part;cytoplasm;intracellular part;macromolecular complex;membrane;plasma membrane;protein complex	4	1	1	2	2	0	1	2	2	2	3	4	5	5	4	5	5	5	5	5	3	3	4	4	4	5	4	4	5	4	37.9758	22.6168	20.6627	22.6734	32.0201	-6.27943	38.0655	35.438	15.6189	13.449	20.3849	19.4383	27.5997	34.4164	21.9886	40.8478	35.6366	42.5651	31.6663	39.1357	18.1137	21.591	30.3036	32.697	25.4341	42.3439	29.0928	25.2301	40.4531	39.9835	0.393023	P34164	SIP2	SNF1 protein kinase subunit beta-2	YGL208W
427020	460555	661476	550556	535478	681797	604364	447364	465412	288079	572306	533094	581400	645468	672241	689163	574331	506526	551464	397854	376322	396331	574793	527746	703795	553725	436929	427972	626977	370846		biosynthetic process;cellular biosynthetic process;cellular component assembly;cellular component assembly at cellular level;cellular component organization;cellular component organization at cellular level;cellular component organization or biogenesis;cellular component organization or biogenesis at cellular level;cellular macromolecular complex assembly;cellular macromolecular complex subunit organization;cellular macromolecule biosynthetic process;cellular macromolecule metabolic process;cellular metabolic process;cellular process;cellular protein complex assembly;cellular protein metabolic process;cytoplasmic translation;eukaryotic translation initiation factor 4F complex assembly;formation of translation preinitiation complex;macromolecular complex assembly;macromolecular complex subunit organization;macromolecule biosynthetic process;macromolecule metabolic process;metabolic process;primary metabolic process;protein complex assembly;protein complex subunit organization;protein metabolic process;ribonucleoprotein complex assembly;ribonucleoprotein complex subunit organization;translation;translational initiation		14	10	8	9	12	8	8	9	9	8	19	22	21	20	16	27	26	25	26	23	17	18	20	19	30	32	22	20	30	24	37.6072	42.4197	43.6041	41.343	41.1707	38.4756	34.2432	39.7465	35.6192	34.0846	44.9831	50.1957	48.6861	42.2485	44.5379	46.3775	47.9304	50.1929	44.4098	49.0432	39.8207	41.565	50.5888	42.444	48.9756	44.7336	46.904	47.4353	45.8306	46.1298	0.205956	P34167	TIF3	Eukaryotic translation initiation factor 4B	YPR163C
89540.9	78705.7	96552.1	92378.1	94217.1	118298	117472	129958	147070	117105	103521	112882	116140	106791	102971	140040	160706	174935	178296	154999	108722	94719.2	111077	114969	118830	137394	136221	135079	169688	168250		biological regulation;cellular component organization;cellular component organization or biogenesis;cellular membrane organization;cellular process;cellular response to chemical stimulus;cellular response to organic substance;cellular response to stimulus;cellular response to stress;cellular response to topologically incorrect protein;cellular response to unfolded protein;endocytosis;endoplasmic reticulum unfolded protein response;ER-nucleus signaling pathway;establishment of localization;membrane invagination;membrane organization;positive regulation of biological process;positive regulation of cell division;positive regulation of cellular process;positive regulation of cytokinesis;regulation of biological process;regulation of cell division;regulation of cellular process;regulation of cytokinesis;response to chemical stimulus;response to endoplasmic reticulum stress;response to organic substance;response to stimulus;response to stress;response to topologically incorrect protein;response to unfolded protein;signal transduction;transport;vesicle-mediated transport	actin cortical patch;cell cortex part;cell part;cellular bud neck;cellular bud tip;cytoplasm;cytoplasmic part;cytoskeletal part;intracellular organelle part;intracellular part;organelle part;site of polarized growth	28	23	19	26	30	22	23	24	22	23	38	37	38	37	35	41	43	43	45	41	34	35	35	32	40	41	39	40	44	39	43.7893	52.7333	48.959	55.4475	47.2456	47.8858	46.1234	56.3718	48.9087	54.7373	44.8195	50.8471	46.0684	50.2191	50.4256	51.5148	57.1619	54.4426	53.0216	49.2013	47.6837	47.2847	50.0552	47.3354	56.6007	53.5932	48.8708	52.8565	54.1371	47.6802	0.221078	P34216	EDE1	EH domain-containing and endocytosis protein 1	YBL047C
3547.35	4035.64	5291.73	2413.55	4788.83	5354.69	6701.53	5962.49	8684.37	9309.7	4678.72	5503.6	5329.9	4413.89	5089.05	8377.77	8267.83	10163.1	9609.29	10325.3	3864.02	4362.8	5005.82	4955.34	7052.04	7290.46	7612.64	6584.06	8203.63	12715.2		biological regulation;cell cycle checkpoint;cell cycle process;cellular process;cellular response to stimulus;cellular response to stress;DNA damage checkpoint;DNA integrity checkpoint;G2/M transition of mitotic cell cycle;regulation of biological process;regulation of cell cycle;regulation of cell cycle arrest;regulation of cell cycle process;regulation of cellular process;response to DNA damage stimulus;response to stimulus;response to stress	cell part;cytoplasm;intracellular part	7	1	2	4	5	2	2	4	3	4	9	9	10	7	9	13	11	12	11	12	7	7	9	8	11	12	11	10	14	12	49.6662	46.1433	41.3233	39.3905	53.9818	35.5386	45.93	40.5983	42.8895	49.8659	50.6127	50.6637	53.5274	46.8683	51.5207	48.6905	49.6103	47.7915	43.4423	43.5862	49.2705	45.1803	45.1196	49.4101	52.1974	42.5856	46.1774	41.242	45.7043	52.1274	0.367601	P34217	PIN4	RNA-binding protein PIN4	YBL051C
11854.2	15126.1	17167.4	14413.8	12189.4	8563.67	12032.7	6831.05	6382.14	4301.32	11962	11323.6	11070.3	11830	9598.75	7785.42	6281.71	5151.44	4616.13	4573.09	9087.08	9135.41	10347.8	9770.95	9845.36	9664.26	7181.47	5983.68	7588.69	3993.75		biological regulation;regulation of biological process;regulation of biosynthetic process;regulation of cellular biosynthetic process;regulation of cellular macromolecule biosynthetic process;regulation of cellular metabolic process;regulation of cellular process;regulation of gene expression;regulation of macromolecule biosynthetic process;regulation of macromolecule metabolic process;regulation of metabolic process;regulation of nitrogen compound metabolic process;regulation of nucleobase-containing compound metabolic process;regulation of primary metabolic process;regulation of RNA metabolic process;regulation of transcription from RNA polymerase II promoter;regulation of transcription, DNA-dependent	cell part;cytoplasm;intracellular membrane-bounded organelle;intracellular organelle;intracellular part;membrane-bounded organelle;nucleus;organelle	5	4	3	4	5	3	2	3	2	2	6	6	6	6	5	6	6	6	5	5	6	5	6	5	6	6	6	5	6	5	38.9295	35.2735	42.7925	41.5461	37.6968	47.1005	42.3009	40.7815	31.0914	32.9318	43.9156	51.1712	43.3316	46.6629	42.6982	43.0584	47.512	41.5483	38.9451	36.4425	36.3862	39.1675	36.4842	43.8604	47.3546	44.0122	49.5391	39.0163	44.8807	33.6201	0.365003	P34219	TOD6	Transcriptional regulatory protein TOD6	YBL054W
30223.4	28337.9	43132.1	34104.9	39901.6	35141	50004.8	45218.5	53531.8	40731.5	27068.9	30061.5	27561.1	31063.9	31121.4	29352.9	31651.6	30122.2	29851.5	31900.5	28071.4	28040.8	30591.5	30073.3	27069	31558.9	37298.2	29665.4	33647.8	36730.3		catabolic process;cellular catabolic process;cellular macromolecule catabolic process;cellular macromolecule metabolic process;cellular metabolic process;cellular nitrogen compound metabolic process;cellular process;cellular response to chemical stimulus;cellular response to oxidative stress;cellular response to stimulus;cellular response to stress;DNA catabolic process;DNA catabolic process, endonucleolytic;DNA fragmentation involved in apoptotic nuclear change;DNA metabolic process;macromolecule catabolic process;macromolecule metabolic process;metabolic process;nitrogen compound metabolic process;nucleic acid metabolic process;nucleic acid phosphodiester bond hydrolysis;nucleobase-containing compound metabolic process;primary metabolic process;response to chemical stimulus;response to oxidative stress;response to stimulus;response to stress	cell part;cytoplasm;intracellular part	6	7	5	7	8	7	7	7	6	6	11	12	11	11	9	12	12	12	12	11	11	9	10	8	11	11	11	10	12	11	41.4625	37.1346	36.6656	42.9376	44.9842	39.8273	46.815	42.9873	46.7726	47.0774	43.1134	48.8895	44.3942	49.8919	46.1916	46.941	43.0139	48.904	46.4188	50.8154	41.6562	47.9014	48.545	47.8128	49.8147	41.7992	43.0272	42.2028	46.5494	45.3379	0.201913	P34220	YBL055C	Deoxyribonuclease Tat-D	YBL055C
26741.3	17681.1	17819.4	24201.4	42623.1	29792.2	31040.3	28267.3	31712.6	40725.5	46107.8	51232.3	52904.2	56119.6	49216.9	71582.5	68303.6	72632.7	73404.5	58862.5	40558.5	40757	53891.4	45517.2	57772.6	57709.4	55194.5	55104.2	77834.2	52888.6		biological regulation;cellular macromolecule metabolic process;cellular metabolic process;cellular process;cellular protein metabolic process;dephosphorylation;inactivation of MAPK activity;inactivation of MAPK activity involved in osmosensory signaling pathway;macromolecule metabolic process;macromolecule modification;metabolic process;negative regulation of catalytic activity;negative regulation of kinase activity;negative regulation of MAP kinase activity;negative regulation of molecular function;negative regulation of protein kinase activity;negative regulation of protein serine/threonine kinase activity;negative regulation of transferase activity;phosphate-containing compound metabolic process;phosphorus metabolic process;primary metabolic process;protein dephosphorylation;protein metabolic process;protein modification process;regulation of biological process;regulation of catalytic activity;regulation of cell cycle;regulation of cellular metabolic process;regulation of cellular process;regulation of cellular protein metabolic process;regulation of cyclin-dependent protein kinase activity;regulation of kinase activity;regulation of macromolecule metabolic process;regulation of MAP kinase activity;regulation of metabolic process;regulation of molecular function;regulation of phosphate metabolic process;regulation of phosphorus metabolic process;regulation of phosphorylation;regulation of primary metabolic process;regulation of protein kinase activity;regulation of protein metabolic process;regulation of protein modification process;regulation of protein phosphorylation;regulation of protein serine/threonine kinase activity;regulation of response to stimulus;regulation of signal transduction;regulation of signaling;regulation of transferase activity	cell part;cytoplasm;intracellular membrane-bounded organelle;intracellular organelle;intracellular part;membrane-bounded organelle;nucleus;organelle	4	4	4	5	4	4	5	4	4	4	5	4	5	5	5	4	4	4	5	4	4	4	5	5	5	5	4	5	5	4	38.4164	36.8433	49.6307	37.5977	36.1908	42.3178	36.5565	47.7746	42.0883	33.5511	45.1195	49.5471	49.5771	40.5859	43.7162	43.9806	49.8638	50.5484	47.4065	43.7643	44.5816	51.2194	48.4018	38.6289	49.7505	48.817	37.4282	51.6963	45.1661	39.5465	0.348841	P34221	PTC3	Protein phosphatase 2C homolog 3	YBL056W
53766.7	74276.7	87945	65022.2	53760.2	73353.3	98672.2	80319.9	129735	80080.8	58920.4	66986.1	66210	66095	64089	74612.6	70703	65494.3	70654.8	60302.3	62768	65264.1	58883.2	59196.8	61666.3	64516.1	67404.7	67697.4	72180.8	60851.8	MOM	biological regulation;metabolic process;negative regulation of biological process;negative regulation of catabolic process;negative regulation of cellular catabolic process;negative regulation of cellular metabolic process;negative regulation of cellular process;negative regulation of cellular protein metabolic process;negative regulation of macromolecule metabolic process;negative regulation of metabolic process;negative regulation of proteasomal ubiquitin-dependent protein catabolic process;negative regulation of protein catabolic process;negative regulation of protein metabolic process;negative regulation of proteolysis;regulation of biological process;regulation of catabolic process;regulation of cellular catabolic process;regulation of cellular metabolic process;regulation of cellular process;regulation of cellular protein metabolic process;regulation of macromolecule metabolic process;regulation of metabolic process;regulation of primary metabolic process;regulation of proteasomal protein catabolic process;regulation of proteasomal ubiquitin-dependent protein catabolic process;regulation of protein catabolic process;regulation of protein metabolic process;regulation of proteolysis	cell part;cytoplasm;intracellular part	7	6	4	6	7	7	4	6	4	5	8	7	8	7	7	8	8	8	8	8	7	7	7	6	8	8	8	8	8	8	40.2502	37.9063	38.1643	39.859	41.9291	32.9818	42.0064	41.1924	28.9684	40.5682	39.2279	45.7452	45.4031	43.1152	49.1757	45.1108	43.4472	50.6963	45.051	44.9108	45.4026	39.0365	45.9956	43.9215	38.72	49.2968	38.5277	40.4498	41.7218	47.6857	0.211249	P34222	PTH2	Peptidyl-tRNA hydrolase 2	YBL057C
60911.7	42996.4	16892.4	40807.7	57361.1	27969.6	34944	41606.2	26640.8	38925.7	57952.9	69918.3	77074.2	57250.9	53862	89188.4	88705	98066.3	88860.2	80417.2	76340.8	69086.7	80084.3	65721.1	73628.2	90417.9	78592.8	69877.2	76418.5	84720.5		anatomical structure development;anatomical structure formation involved in morphogenesis;ascospore formation;attachment of spindle microtubules to chromosome;autophagic vacuole assembly;autophagy;biological regulation;carbohydrate metabolic process;catabolic process;cell cycle process;cell development;cell differentiation;cellular carbohydrate metabolic process;cellular catabolic process;cellular component assembly;cellular component assembly at cellular level;cellular component organization;cellular component organization at cellular level;cellular component organization or biogenesis;cellular component organization or biogenesis at cellular level;cellular developmental process;cellular glucan metabolic process;cellular macromolecule catabolic process;cellular macromolecule metabolic process;cellular membrane organization;cellular metabolic process;cellular polysaccharide metabolic process;cellular process;cellular process involved in reproduction;cytoskeleton organization;developmental process;developmental process involved in reproduction;energy derivation by oxidation of organic compounds;energy reserve metabolic process;ER-associated protein catabolic process;generation of precursor metabolites and energy;glucan metabolic process;glycogen metabolic process;macromolecule catabolic process;macromolecule metabolic process;maintenance of location;maintenance of location in cell;maintenance of protein location;maintenance of protein location in cell;membrane invagination;membrane organization;metabolic process;microautophagy;microtubule anchoring;microtubule cytoskeleton organization;microtubule-based process;modification-dependent macromolecule catabolic process;modification-dependent protein catabolic process;organelle assembly;organelle organization;oxidation-reduction process;piecemeal microautophagy of nucleus;polysaccharide metabolic process;primary metabolic process;proteasomal protein catabolic process;proteasomal ubiquitin-dependent protein catabolic process;protein metabolic process;proteolysis;proteolysis involved in cellular protein catabolic process;regulation of biological process;regulation of biological quality;regulation of catalytic activity;regulation of metabolic process;regulation of molecular function;reproduction;reproductive process;reproductive process in single-celled organism;sexual reproduction;sexual sporulation;sexual sporulation resulting in formation of a cellular spore;sister chromatid biorientation;sporulation;sporulation resulting in formation of a cellular spore;ubiquitin-dependent protein catabolic process;vacuole organization	cell part;cytoplasm;intracellular membrane-bounded organelle;intracellular organelle;intracellular part;membrane-bounded organelle;nucleus;organelle	11	11	10	10	11	9	9	10	8	9	13	12	13	12	13	16	16	15	15	15	13	12	12	14	13	15	14	13	16	15	45.4509	54.6565	45.1987	45.5831	39.2969	45.1101	42.3903	34.2799	44.999	41.1812	42.4399	43.0515	47.7871	42.1356	48.3951	51.5981	42.4915	50.8824	51.9087	44.7458	45.3743	44.8436	51.2014	44.0253	50.5241	48.8235	46.7137	47.9398	46.8885	49.6585	0.340014	P34223	SHP1	UBX domain-containing protein 1	YBL058W
NaN	NaN	NaN	NaN	NaN	NaN	NaN	NaN	NaN	NaN	1307.72	2260.32	1210.79	NaN	NaN	1698.55	372.508	308.948	NaN	284.031	896.529	1826.11	NaN	300.896	447.98	696.824	289.243	NaN	1268.09	NaN			cell part;integral to membrane;intrinsic to membrane;membrane part	0	0	0	0	0	0	0	0	0	0	1	1	1	0	0	1	1	1	0	1	1	1	0	1	1	1	1	1	1	0	-33.4017	-27.8838	-24.1264	-36.0082	-25.3246	-34.0817	-35.2755	-39.1959	-30.4396	-47.4471	46.2348	27.8031	30.4502	-43.7211	-3.70049	43.3472	13.2774	34.8656	-38.7546	17.5858	15.32	18.4488	-36.2352	8.50748	19.6725	32.891	24.5806	15.1441	27.3174	-0.84473	0.704321	P34224	YBL059W	Uncharacterized protein YBL059W	YBL059W
5977.78	11013.8	16001.1	12649.6	9966.76	10562.9	13219.2	12589.8	13541.9	13842.5	5991.85	11047.3	11107.2	8095.77	9334.34	8953.1	9757.36	10232.6	10897.8	9952.75	4313.85	8690.43	9170.97	9272.57	8988.01	9614.22	9899.4	8707.89	8111.87	8805.89		amine metabolic process;aminoglycan biosynthetic process;aminoglycan metabolic process;biological regulation;biosynthetic process;carbohydrate biosynthetic process;carbohydrate metabolic process;cell wall chitin biosynthetic process;cell wall chitin metabolic process;cell wall macromolecule biosynthetic process;cell wall macromolecule metabolic process;cell wall organization or biogenesis;cell wall polysaccharide biosynthetic process;cell wall polysaccharide metabolic process;cellular biosynthetic process;cellular carbohydrate biosynthetic process;cellular carbohydrate metabolic process;cellular cell wall macromolecule metabolic process;cellular cell wall organization or biogenesis;cellular component macromolecule biosynthetic process;cellular component organization or biogenesis;cellular component organization or biogenesis at cellular level;cellular macromolecule biosynthetic process;cellular macromolecule metabolic process;cellular metabolic process;cellular polysaccharide biosynthetic process;cellular polysaccharide metabolic process;cellular process;chitin biosynthetic process;chitin metabolic process;fungal-type cell wall chitin biosynthetic process;fungal-type cell wall polysaccharide biosynthetic process;fungal-type cell wall polysaccharide metabolic process;macromolecule biosynthetic process;macromolecule metabolic process;metabolic process;nitrogen compound metabolic process;polysaccharide biosynthetic process;polysaccharide metabolic process;positive regulation of catalytic activity;positive regulation of molecular function;primary metabolic process;regulation of biological process;regulation of catalytic activity;regulation of metabolic process;regulation of molecular function	cell part;cellular bud neck;incipient cellular bud site;intracellular part;membrane;plasma membrane;site of polarized growth	7	6	5	6	7	6	5	5	6	5	7	7	7	7	6	7	7	7	7	7	7	7	7	7	7	7	7	7	7	7	51.2286	43.7053	45.9146	43.6008	52.8209	51.3948	45.6569	33.4001	47.1693	46.288	51.1059	53.4339	54.2053	46.5006	50.9516	43.6591	50.387	44.2249	48.1706	51.1519	36.9446	43.1723	51.9493	46.9839	48.9939	46.7875	47.6215	50.1228	47.7609	49.6722	0.24365	P34226	SKT5	Chitin synthase regulator SKT5	YBL061C
34002.5	23234	15714.1	24079.2	28606.3	31526.8	30375.9	34904.3	36969	53312.2	33452.1	40064.9	41394	30218.5	23838	56874.3	64574.5	79753.8	82063.7	73791.8	44038.7	47106.7	48656.3	36923.7	38606.7	53613	59900.5	60071.4	78640.7	71599		biological regulation;cell redox homeostasis;cellular homeostasis;cellular process;cellular response to chemical stimulus;cellular response to oxidative stress;cellular response to stimulus;cellular response to stress;homeostatic process;regulation of biological process;regulation of biological quality;regulation of cellular process;response to cadmium ion;response to chemical stimulus;response to inorganic substance;response to metal ion;response to oxidative stress;response to stimulus;response to stress	cell part;cytoplasmic part;intracellular membrane-bounded organelle;intracellular organelle;intracellular part;membrane-bounded organelle;mitochondrion;organelle	8	8	5	8	8	6	6	9	8	8	10	9	12	7	10	10	11	10	12	9	9	8	9	8	9	9	8	9	13	10	38.6859	41.6851	40.5699	35.3537	47.0142	32.8417	37.1586	39.0243	37.626	45.7781	46.8193	48.4534	42.7096	38.1979	49.2655	50.0141	44.4529	39.8584	47.9967	49.9008	42.0918	41.2716	40.0123	44.4382	43.5049	44.5408	42.5538	41.8561	46.7548	41.2236	0.40476	P34227	PRX1	Peroxiredoxin PRX1, mitochondrial	YBL064C
8846.68	10918.5	10806.7	8931.96	6487.02	6371.49	6873.97	9999.4	6632.36	7715.57	4711.06	4542.86	5638.13	5639.74	4641.92	2344.44	4881.48	5165.6	5566.55	5873.57	6123.88	4297.21	5777.66	3905.52	5388.23	4532.5	5283.11	5851.82	5516.16	5820.05		anatomical structure formation involved in morphogenesis;cell differentiation;cellular developmental process;cellular process;developmental process;sporulation;sporulation resulting in formation of a cellular spore	cell part;intracellular membrane-bounded organelle;intracellular organelle;intracellular part;membrane-bounded organelle;nucleus;organelle	1	1	1	1	1	1	1	1	1	1	1	1	1	1	1	1	1	1	1	1	1	1	1	1	1	1	1	1	1	1	34.1323	27.3434	32.9602	26.4956	37.77	31.7265	19.7682	43.1729	14.6865	13.3086	27.2774	33.5877	29.3268	27.1152	43.901	22.1366	28.6904	20.4199	35.0388	25.0489	37.2504	39.2596	16.9748	36.4344	29.0836	30.5129	14.2033	24.4796	39.22	34.164	0.323751	P34228	SEF1	Putative transcription factor SEF1	YBL066C
8679.46	8572.44	6882.85	9140.86	12750.3	7683.96	6113.21	8162.95	6863.49	6657.96	11625	11174.3	11069.4	11632.8	10998.8	14891.7	15117.5	12850.3	13471	13041.7	12339.7	10816.6	10479	8567.17	13426.9	13988.2	12820.9	12541.2	12916.2	14287.6		cellular localization;cellular process;establishment of localization;establishment of localization in cell;establishment of organelle localization;establishment of ribosome localization;establishment of RNA localization;intracellular transport;localization;mRNA export from nucleus;mRNA transport;nuclear export;nuclear transport;nucleic acid transport;nucleobase-containing compound transport;nucleocytoplasmic transport;poly(A)+ mRNA export from nucleus;ribonucleoprotein complex export from nucleus;ribonucleoprotein complex localization;ribosomal large subunit export from nucleus;ribosomal small subunit export from nucleus;ribosomal subunit export from nucleus;RNA export from nucleus;RNA transport;rRNA-containing ribonucleoprotein complex export from nucleus;transport	cell part;intracellular organelle part;intracellular part;macromolecular complex;nuclear part;nuclear RNA export factor complex;nucleoplasm part;organelle part;protein complex	4	2	2	3	3	3	3	3	2	2	4	4	4	4	4	5	5	5	5	4	3	4	3	4	5	5	5	5	5	4	37.2553	44.9707	46.6489	45.6276	48.6625	33.8056	37.7539	34.1764	47.2543	44.9738	45.8137	44.8015	46.9435	39.6139	47.7286	40.3562	45.7357	41.9676	42.4828	46.6599	42.1048	34.5417	51.5919	41.3943	38.7962	40.8758	47.8936	40.8739	42.2823	41.2715	0.240999	P34232	MTR2	mRNA transport regulator MTR2	YKL186C
4020.97	6597.63	NaN	2881.38	2835.73	NaN	NaN	4581.01	NaN	4117.41	3094.93	3298.64	4105.06	3601.63	3221.6	2146.92	3424.02	3432.97	NaN	5780.88	5868.17	6187.91	4960.51	4905.43	2582.86	3414.3	4284.57	4086.53	1841.41	5594.68		cellular component organization;cellular component organization at cellular level;cellular component organization or biogenesis;cellular component organization or biogenesis at cellular level;cellular process;chromatin modification;chromatin organization;chromosome organization;organelle organization	cell part;cellular bud;chromatin remodeling complex;chromosomal part;histone deacetylase complex;intracellular membrane-bounded organelle;intracellular organelle;intracellular organelle part;intracellular part;macromolecular complex;membrane-bounded organelle;nuclear chromosome part;nuclear part;nucleoplasm part;nucleus;organelle;organelle part;protein complex;Rpd3L complex;Sin3-type complex	1	1	0	1	1	0	0	1	0	1	1	1	1	1	1	1	1	1	0	1	1	1	1	1	1	1	1	1	1	1	27.7232	23.1706	-40.8571	34.8336	6.41282	-31.5215	-1.51688	28.6654	-41.1657	20.3395	22.0342	20.0642	38.2251	38.9946	8.18517	30.2606	27.8142	36.1547	-21.8025	36.3253	21.3124	26.4115	24.4762	31.0663	34.192	11.8646	43.5732	19.9919	12.9607	38.6237	0.314664	P34233	ASH1	Transcriptional regulatory protein ASH1	YKL185W
13187.8	14048.7	24411.3	14055.3	14125.7	23964	17215	16510.9	24077.5	11650.8	14595	14464.7	14874.9	15203.8	16946.4	15711.8	14716.6	14306.4	13793.7	15391.5	14237.8	12333.4	13110.6	12686.2	13480.9	15740.3	15038.1	14431.8	13788.6	15713		cellular process;establishment of localization;establishment of localization in cell;Golgi vesicle transport;intracellular transport;intra-Golgi vesicle-mediated transport;transport;vesicle-mediated transport	cell part;cytoplasmic part;Golgi apparatus part;Golgi membrane;integral to Golgi membrane;integral to membrane;integral to organelle membrane;intracellular organelle part;intracellular part;intrinsic to Golgi membrane;intrinsic to membrane;intrinsic to organelle membrane;membrane;membrane part;organelle membrane;organelle part	12	11	9	13	13	12	10	9	9	11	15	16	15	15	15	16	15	15	17	16	15	16	16	15	16	16	16	17	15	17	44.9331	35.877	45.3704	46.5439	48.3679	42.5202	45.6129	46.3372	51.7453	49.4227	47.3963	52.5799	47.6465	50.2867	43.7746	48.019	49.4839	49.1943	47.7909	46.0781	45.9811	40.4697	49.606	48.7472	44.7887	51.6669	50.4378	52.1595	41.6522	50.171	0.20733	P34237	COY1	Protein CASP	YKL179C
NaN	2062.97	NaN	1782.89	NaN	NaN	NaN	NaN	NaN	NaN	4703.84	2002	4857.93	4322.42	2327.59	3378.81	4289.66	4012.58	NaN	3332.99	3995.11	3190.43	4120.02	NaN	6035.7	4207.86	3796.23	1041.24	4691.92	NaN		amine transport;amino acid transport;carboxylic acid transport;cellular process;establishment of localization;establishment of localization in cell;establishment of protein localization;Golgi to plasma membrane transport;Golgi vesicle transport;intracellular protein transport;intracellular transport;nitrogen compound transport;organic acid transport;organic substance transport;post-Golgi vesicle-mediated transport;protein transport;transport;vesicle-mediated transport	cell part;cytoplasmic part;cytoplasmic vesicle part;intracellular organelle part;intracellular part;macromolecular complex;membrane coat;membrane part;organelle part;protein complex;vesicle coat	0	1	0	1	0	0	0	0	0	0	2	2	2	2	2	2	2	2	0	2	2	2	1	0	1	1	2	2	1	0	-33.6256	12.9781	-7.51385	21.2944	-13.7596	-23.3408	-18.6036	-18.2175	-24.4955	-12.2913	37.2337	14.8696	27.7757	39.763	19.3055	29.0486	27.6382	36.2695	-1.21199	31.1297	35.882	25.8395	-0.657653	-5.0058	37.0132	19.129	35.7756	8.94466	17.9751	-0.831432	0.351397	P34239	LST4	Protein LST4	YKL176C
14046.6	9454.28	7110.11	11169.1	6860.3	8844.58	13449.9	8705.8	8642.01	12721.1	4532.46	3580.6	8727.53	7258.37	5993.97	4678.49	4682.22	3346.87	4017.17	2684.53	9515.71	4690.4	2990.22	9825.67	5157.85	8726.36	851.022	6803.86	2737.89	6172.78		biological regulation;cation homeostasis;cation transport;cellular cation homeostasis;cellular chemical homeostasis;cellular divalent inorganic cation homeostasis;cellular homeostasis;cellular ion homeostasis;cellular process;cellular zinc ion homeostasis;chemical homeostasis;divalent inorganic cation homeostasis;divalent inorganic cation transport;divalent metal ion transport;establishment of localization;homeostatic process;ion homeostasis;ion transmembrane transport;ion transport;metal ion transport;regulation of biological quality;transition metal ion transport;transmembrane transport;transport;zinc ion homeostasis;zinc ion transmembrane transport;zinc ion transport	cell part;cytoplasmic part;fungal-type vacuole membrane;integral to membrane;intracellular organelle part;intracellular part;intrinsic to membrane;membrane;membrane part;organelle membrane;organelle part;vacuolar membrane;vacuolar part	3	3	3	3	3	3	3	3	2	2	3	3	3	3	2	4	4	3	3	4	2	3	3	2	4	3	3	4	2	3	34.7012	35.892	30.0283	34.8462	32.6296	28.4819	38.3684	38.1737	36.1698	30.4077	52.4737	51.5478	38.0933	46.4308	40.3328	37.8372	51.0817	44.3476	50.5854	41.308	29.6289	36.6467	47.0656	36.692	37.0698	33.8561	47.3359	44.8381	42.7007	49.2463	0.485529	P34240	ZRT3	Zinc-regulated transporter 3	YKL175W
36165.8	26579.6	31831.2	28762.8	31679.7	20926.7	22196	22936.6	21563.3	26384.8	30521.7	32918.7	36860.6	29678.1	30174.8	29388.6	28753.9	21895.7	21010.1	25286	36171.1	33427	32654.7	32641.9	28382.5	27698.4	28185.3	22620.2	21156.8	25541.4		cellular macromolecule metabolic process;cellular metabolic process;cellular nitrogen compound metabolic process;cellular process;macromolecule metabolic process;maturation of 5.8S rRNA;maturation of 5.8S rRNA from tricistronic rRNA transcript (SSU-rRNA, 5.8S rRNA, LSU-rRNA);maturation of LSU-rRNA;maturation of LSU-rRNA from tricistronic rRNA transcript (SSU-rRNA, 5.8S rRNA, LSU-rRNA);metabolic process;ncRNA metabolic process;ncRNA processing;nitrogen compound metabolic process;nucleic acid metabolic process;nucleobase-containing compound metabolic process;primary metabolic process;RNA metabolic process;RNA processing;rRNA metabolic process;rRNA processing	cell part;intracellular non-membrane-bounded organelle;intracellular organelle;intracellular organelle part;intracellular part;non-membrane-bounded organelle;nuclear part;nucleolus;organelle;organelle part	26	22	18	25	22	16	17	18	12	15	30	30	30	25	27	30	28	30	24	30	33	30	34	27	32	31	33	27	28	29	46.0552	46.7196	40.6624	45.0005	43.1103	42.9569	51.6564	46.6174	44.8652	42.9033	48.1906	45.9924	49.843	47.5067	43.5066	45.9702	46.2908	50.5077	44.4322	51.0361	44.6898	40.6639	50.7866	47.833	49.5232	48.4719	48.5845	45.3154	47.015	52.719	0.172688	P34241	URB1	Nucleolar pre-ribosomal-associated protein 1	YKL014C
6738.3	5950.41	6776.72	7339.1	5410.77	6587.08	6208.95	6196.03	7545.31	7452.72	6246.1	4843.67	5568.81	3012.85	3223.74	2957.56	3536.2	5520.09	3744.87	6965.76	10473.1	8100.28	5084	5551.21	5713.96	3459.02	3604.22	3617.59	5076.93	5824.83		cellular macromolecule metabolic process;cellular metabolic process;cellular nitrogen compound metabolic process;cellular process;DNA conformation change;DNA duplex unwinding;DNA geometric change;DNA metabolic process;DNA strand elongation;DNA strand elongation involved in DNA replication;lagging strand elongation;macromolecule metabolic process;metabolic process;nitrogen compound metabolic process;nucleic acid metabolic process;nucleobase-containing compound metabolic process;primary metabolic process	cell part;cytoplasm;DNA helicase A complex;DNA helicase complex;intracellular organelle part;intracellular part;macromolecular complex;nuclear part;organelle part;protein complex	6	3	6	3	3	2	1	3	2	5	5	5	6	5	4	6	5	5	6	6	6	6	7	6	4	6	7	5	6	5	41.1819	36.8	45.5849	34.0176	43.8264	22.0555	18.9683	38.2043	31.9832	36.1142	42.3746	34.5974	34.4243	35.0378	43.2117	26.2767	35.1352	38.6913	33.2684	35.2139	41.9337	41.9662	40.5181	42.1364	31.371	27.9974	31.4463	38.6086	31.7562	42.7937	0.310039	P34243	HCS1	DNA polymerase alpha-associated DNA helicase A	YKL017C
5215.25	7767.5	11185.4	7003.69	5179.11	6034.42	6696.69	6764.52	7290.11	NaN	4079.56	4759.83	5472.38	5258.39	6309.76	4482.88	2887.89	3837.93	2498.53	3840.68	7741.96	6258.84	6455.24	5245.59	4534.72	3421.49	4075.58	3738.71	2926.78	5246.9		biological regulation;catabolic process;cell cycle process;cellular catabolic process;cellular macromolecule catabolic process;cellular macromolecule metabolic process;cellular metabolic process;cellular process;cellular protein catabolic process;cellular protein metabolic process;G2/M transition of mitotic cell cycle;macromolecule catabolic process;macromolecule metabolic process;macromolecule modification;metabolic process;phosphate-containing compound metabolic process;phosphorus metabolic process;phosphorylation;primary metabolic process;protein autophosphorylation;protein catabolic process;protein metabolic process;protein modification process;protein phosphorylation;regulation of biological process;regulation of cell cycle;regulation of cellular process	cell cortex part;cell part;cellular bud neck;cytoplasmic part;cytoskeletal part;cytoskeleton;intracellular non-membrane-bounded organelle;intracellular organelle;intracellular organelle part;intracellular part;non-membrane-bounded organelle;organelle;organelle part;septin cytoskeleton;septin ring;site of polarized growth	1	1	1	1	1	1	1	1	1	0	1	1	1	1	1	1	1	1	1	1	1	1	1	1	1	1	1	1	1	1	18.0536	44.1871	14.4627	35.1679	16.0057	21.5438	41.1836	29.7647	5.6473	1.30489	6.03693	1.86885	31.3766	32.9728	24.1587	17.9848	23.1172	12.9053	5.95104	28.2679	34.8635	13.8869	21.5997	11.0062	13.2304	46.2882	7.42163	37.6825	28.4079	23.3315	0.34262	P34244	HSL1	Probable serine/threonine-protein kinase HSL1	YKL101W
NaN	4873.52	NaN	2751.08	1444.52	3449.62	2903.14	2430.29	5037.64	8273.29	5303.47	4804.15	4935.77	1257.83	939.608	3524.13	3455.91	4845.5	3048.15	6147.83	6443.01	5481.9	3218.99	2321.13	2398.85	5868.53	4758.82	4153.55	6789.5	6171.51				0	1	0	1	1	1	1	1	1	1	1	2	1	1	1	1	1	2	1	2	1	1	1	1	1	1	1	1	1	1	-35.7623	37.6372	1.664	29.5163	7.20421	24.8041	41.2057	13.4072	46.5201	19.689	40.9605	36.6822	42.7628	22.8696	17.3088	37.9667	39.0331	34.2906	43.964	48.1078	40.9954	32.4953	11.7219	14.4735	31.3644	50.2702	34.0555	28.3407	41.6418	29.8131	0.434049	P34246	MTC2	Maintenance of telomere capping protein 2	YKL098W
35934.3	22797.8	52425.7	17104.8	22810.2	10633.9	25762.8	11167.8	28064.7	18664.4	26515.2	30200.8	29366.9	21159.9	14691.8	24532.9	21138	21531.7	18196.8	21593.2	30925.5	32345.6	25918.3	26561.2	24633.7	25089.2	23035.4	15895.1	19982.8	15719.5		biosynthetic process;cellular biosynthetic process;cellular macromolecule biosynthetic process;cellular macromolecule metabolic process;cellular metabolic process;cellular nitrogen compound metabolic process;cellular process;cellular protein metabolic process;cleavage involved in rRNA processing;endonucleolytic cleavage in 5'-ETS of tricistronic rRNA transcript (SSU-rRNA, 5.8S rRNA, LSU-rRNA);endonucleolytic cleavage in ITS1 to separate SSU-rRNA from 5.8S rRNA and LSU-rRNA from tricistronic rRNA transcript (SSU-rRNA, 5.8S rRNA, LSU-rRNA);endonucleolytic cleavage involved in rRNA processing;endonucleolytic cleavage of tricistronic rRNA transcript (SSU-rRNA, 5.8S rRNA, LSU-rRNA);endonucleolytic cleavage to generate mature 5'-end of SSU-rRNA from (SSU-rRNA, 5.8S rRNA, LSU-rRNA);macromolecule biosynthetic process;macromolecule metabolic process;metabolic process;ncRNA 5'-end processing;ncRNA metabolic process;ncRNA processing;nitrogen compound metabolic process;nucleic acid metabolic process;nucleic acid phosphodiester bond hydrolysis;nucleobase-containing compound metabolic process;primary metabolic process;protein metabolic process;RNA 5'-end processing;RNA metabolic process;RNA processing;rRNA 5'-end processing;rRNA metabolic process;rRNA processing;translation	cell part;intracellular non-membrane-bounded organelle;intracellular organelle;intracellular organelle part;intracellular part;macromolecular complex;non-membrane-bounded organelle;nuclear part;nucleolus;organelle;organelle part;preribosome;ribonucleoprotein complex;small nucleolar ribonucleoprotein complex;small-subunit processome	7	5	2	5	7	5	2	4	3	4	6	6	6	6	6	6	6	6	5	4	7	6	7	6	6	7	6	6	6	6	52.9076	42.8969	36.631	44.156	42.5338	39.0412	42.2862	38.8647	39.8047	37.4518	39.6878	42.4347	39.6583	41.1476	40.4326	43.0199	46.4693	49.587	47.2527	46.9849	35.284	40.7623	39.1586	41.3417	47.9096	45.9653	38.5951	40.4573	52.2744	39.1179	0.339396	P34247	UTP11	U3 small nucleolar RNA-associated protein 11	YKL099C
19496.5	21495.4	18826.5	21900.7	26256.4	20484.2	27771.4	27888.3	24703.4	43386	15065.3	16626.8	17825.2	17249.4	17834.7	22300.7	24016.9	27008.6	23670.1	30640.7	15584.4	15794.6	13340.1	16621.8	14912.6	21357.6	23124.5	25402.1	27674.1	29509.1		cell communication;cellular process;cellular response to external stimulus;cellular response to extracellular stimulus;cellular response to nutrient levels;cellular response to starvation;cellular response to stimulus;cellular response to stress;macromolecule metabolic process;metabolic process;primary metabolic process;protein metabolic process;proteolysis;proteolysis involved in cellular protein catabolic process;response to external stimulus;response to extracellular stimulus;response to nutrient levels;response to starvation;response to stimulus;response to stress	cell part;cytoplasmic part;endoplasmic reticulum membrane;endoplasmic reticulum part;integral to membrane;intracellular organelle part;intracellular part;intrinsic to membrane;membrane;membrane part;organelle membrane;organelle part	2	2	1	2	2	2	2	2	2	2	4	4	4	4	3	4	4	4	4	4	3	3	3	3	4	4	4	4	4	4	19.437	29.6424	30.824	22.4195	45.7996	28.7013	23.7611	30.9878	36.7939	31.6811	29.2671	44.4335	43.1843	39.9391	42.1654	41.2144	45.8329	45.211	41.6796	48.6193	38.6546	40.2274	38.0629	35.6738	43.3635	35.2546	34.425	48.1283	42.5334	40.9683	0.282207	P34248	YKL100C	Probable intramembrane protease YKL100C	YKL100C
16844.9	17326.5	16807.4	18396.8	16151.5	21160.3	20010	20525.7	18839.4	15821.5	17514.1	18060.8	17084.2	15287.7	15162.8	21074.6	20012.5	21151.3	17861.7	22671	17452.2	15706.7	14090.2	15517.2	18477.5	21504.8	22626.7	17391.8	23561.4	19850.4			cell part;membrane;plasma membrane	9	5	4	5	5	5	5	2	4	6	7	9	10	10	8	10	11	11	10	11	11	8	9	9	11	11	10	11	10	10	34.8906	33.3901	23.1998	35.5303	32.9336	27.7053	38.7915	36.8347	42.5305	34.6058	44.048	44.1553	37.1096	41.531	39.9808	47.9194	39.2368	52.2325	47.0946	40.5166	36.724	45.1373	38.3031	34.8318	44.3291	39.6882	49.7644	48.813	45.1733	41.8037	0.136256	P34250	SEG2	Eisosome protein SEG2	YKL105C
52069.4	69146.2	71660	59226.3	54883.8	53956.4	55899.8	61705.8	79684.5	80505.1	49630	44159	43773	44248.5	47009	41131.8	40454.4	38985.9	40942.7	45536.1	50566.1	50231.3	46427.4	48689	42949.6	44990.9	44723.4	43132.4	45641.2	47124.9		biological regulation;biosynthetic process;cell growth;cellular biosynthetic process;cellular macromolecule biosynthetic process;cellular macromolecule metabolic process;cellular metabolic process;cellular nitrogen compound metabolic process;cellular process;growth;macromolecule biosynthetic process;macromolecule metabolic process;macromolecule modification;metabolic process;ncRNA metabolic process;ncRNA processing;nitrogen compound metabolic process;nucleic acid metabolic process;nucleobase-containing compound metabolic process;primary metabolic process;regulation of biological process;regulation of biosynthetic process;regulation of cellular biosynthetic process;regulation of cellular macromolecule biosynthetic process;regulation of cellular metabolic process;regulation of cellular process;regulation of gene expression;regulation of macromolecule biosynthetic process;regulation of macromolecule metabolic process;regulation of metabolic process;regulation of nitrogen compound metabolic process;regulation of nucleobase-containing compound metabolic process;regulation of primary metabolic process;regulation of RNA metabolic process;regulation of transcription from RNA polymerase II promoter;regulation of transcription, DNA-dependent;RNA biosynthetic process;RNA metabolic process;RNA modification;RNA processing;transcription, DNA-dependent;tRNA metabolic process;tRNA modification;tRNA processing;tRNA wobble base modification;tRNA wobble uridine modification	cell part;cytoplasm;intracellular membrane-bounded organelle;intracellular organelle;intracellular part;membrane-bounded organelle;nucleus;organelle	7	7	6	7	7	7	7	7	6	7	7	7	7	7	7	7	7	7	7	7	6	7	7	7	7	7	7	7	7	6	43.491	39.7016	25.4615	33.518	48.4738	42.7389	42.4508	52.7379	47.5097	40.9327	46.1012	42.1657	41.5938	37.5692	36.3141	40.4504	44.9674	43.4663	54.7812	41.9715	41.5717	36.1144	39.4235	44.5049	49.2462	40.7568	43.6912	40.4328	48.2292	43.181	0.217094	P34253	KTI12	Protein KTI12	YKL110C
381346	357210	503010	393963	442953	600403	577675	512898	640163	404594	489303	500641	458120	530298	622345	677268	741059	719500	804244	602910	409453	396740	429920	413268	527843	569595	576731	613749	753130	602630		amine metabolic process;aminoglycan biosynthetic process;aminoglycan metabolic process;anatomical structure development;anatomical structure formation involved in morphogenesis;ascospore formation;biological regulation;biosynthetic process;carbohydrate biosynthetic process;carbohydrate metabolic process;cell cycle checkpoint;cell cycle process;cell development;cell differentiation;cell growth;cell wall chitin biosynthetic process;cell wall chitin metabolic process;cell wall macromolecule biosynthetic process;cell wall macromolecule metabolic process;cell wall organization or biogenesis;cell wall polysaccharide biosynthetic process;cell wall polysaccharide metabolic process;cellular biosynthetic process;cellular carbohydrate biosynthetic process;cellular carbohydrate metabolic process;cellular cell wall macromolecule metabolic process;cellular cell wall organization or biogenesis;cellular component assembly;cellular component assembly at cellular level;cellular component macromolecule biosynthetic process;cellular component organization;cellular component organization at cellular level;cellular component organization or biogenesis;cellular component organization or biogenesis at cellular level;cellular developmental process;cellular glucan metabolic process;cellular macromolecular complex assembly;cellular macromolecular complex subunit organization;cellular macromolecule biosynthetic process;cellular macromolecule metabolic process;cellular metabolic process;cellular nitrogen compound metabolic process;cellular polysaccharide biosynthetic process;cellular polysaccharide metabolic process;cellular process;cellular process involved in reproduction;cellular response to stimulus;cellular response to stress;chitin biosynthetic process;chitin metabolic process;developmental process;developmental process involved in reproduction;DNA damage checkpoint;DNA integrity checkpoint;DNA metabolic process;DNA-dependent DNA replication initiation;energy derivation by oxidation of organic compounds;energy reserve metabolic process;filamentous growth;filamentous growth of a population of unicellular organisms;fungal-type cell wall chitin biosynthetic process;fungal-type cell wall polysaccharide biosynthetic process;fungal-type cell wall polysaccharide metabolic process;generation of precursor metabolites and energy;glucan metabolic process;glycogen metabolic process;growth;growth of unicellular organism as a thread of attached cells;intracellular signal transduction;macromolecular complex assembly;macromolecular complex subunit organization;macromolecule biosynthetic process;macromolecule metabolic process;metabolic process;negative regulation of apoptosis;negative regulation of biological process;negative regulation of catalytic activity;negative regulation of cell death;negative regulation of cellular metabolic process;negative regulation of cellular process;negative regulation of cellular protein metabolic process;negative regulation of ligase activity;negative regulation of macromolecule metabolic process;negative regulation of metabolic process;negative regulation of molecular function;negative regulation of programmed cell death;negative regulation of protein metabolic process;negative regulation of protein modification process;negative regulation of protein ubiquitination;negative regulation of ubiquitin-protein ligase activity;negative regulation of ubiquitin-protein ligase activity involved in mitotic cell cycle;nitrogen compound metabolic process;nucleic acid metabolic process;nucleobase-containing compound metabolic process;oxidation-reduction process;polysaccharide biosynthetic process;polysaccharide metabolic process;pre-replicative complex assembly;primary metabolic process;protein-DNA complex assembly;protein-DNA complex subunit organization;pseudohyphal growth;Ras protein signal transduction;regulation of apoptosis;regulation of biological process;regulation of catalytic activity;regulation of cell cycle;regulation of cell cycle arrest;regulation of cell cycle process;regulation of cell death;regulation of cellular metabolic process;regulation of cellular process;regulation of cellular protein metabolic process;regulation of ligase activity;regulation of macromolecule metabolic process;regulation of metabolic process;regulation of molecular function;regulation of primary metabolic process;regulation of programmed cell death;regulation of protein metabolic process;regulation of protein modification process;regulation of protein ubiquitination;regulation of ubiquitin-protein ligase activity;regulation of ubiquitin-protein ligase activity involved in mitotic cell cycle;reproduction;reproductive process;reproductive process in single-celled organism;response to DNA damage stimulus;response to stimulus;response to stress;sexual reproduction;sexual sporulation;sexual sporulation resulting in formation of a cellular spore;signal transduction;signal transduction involved in filamentous growth;small GTPase mediated signal transduction;sporulation;sporulation resulting in formation of a cellular spore	cell part;cytoplasm;intracellular membrane-bounded organelle;intracellular organelle;intracellular part;membrane-bounded organelle;nucleus;organelle	4	3	4	3	3	4	4	3	3	3	5	3	3	5	4	6	6	5	6	5	4	3	4	5	6	4	5	6	6	5	46.1769	45.937	40.7075	35.1472	39.553	32.0242	36.52	43.7442	38.5174	42.7986	43.4893	36.482	41.7021	43.2594	35.6702	36.3286	44.9543	40.8067	46.5481	36.0324	41.0802	33.4593	47.1616	38.0209	42.1602	39.1014	40.394	36.6291	41.1916	41.373	0.224931	P34730	BMH2	Protein BMH2	YDR099W
2120.04	NaN	NaN	545.926	2668.82	2996.92	NaN	2123.63	NaN	2466.76	4970.16	3914.72	3354.28	6474.08	5612.59	3983.29	3383.64	3501.91	5012.6	2333.5	NaN	5048.8	4232.18	4464.04	NaN	3807.1	4098.18	4638.17	3734.88	NaN		actin cytoskeleton organization;actin filament organization;actin filament-based process;cellular component organization;cellular component organization at cellular level;cellular component organization or biogenesis;cellular component organization or biogenesis at cellular level;cellular membrane organization;cellular process;cortical actin cytoskeleton organization;cortical cytoskeleton organization;cytoskeleton organization;endocytosis;establishment of localization;establishment of localization in cell;establishment of protein localization;membrane invagination;membrane organization;organelle organization;protein secretion;protein transport;secretion;secretion by cell;transport;vesicle-mediated transport	actin cortical patch;cell cortex part;cell part;cytoplasmic part;cytoskeletal part;intracellular membrane-bounded organelle;intracellular organelle;intracellular organelle part;intracellular part;membrane;membrane-bounded organelle;nucleus;organelle;organelle part	1	0	0	1	1	1	0	1	0	1	1	1	1	1	1	1	1	1	1	1	0	1	1	1	0	1	1	1	1	0	34.3654	-3.21978	-34.0875	21.7949	38.4497	21.0073	-45.2382	8.60848	-33.9569	15.4196	41.2566	35.3616	42.0746	39.904	37.8804	5.66099	42.5624	6.48807	50.64	15.5682	-5.76633	36.1635	30.5815	35.5237	-47.6508	29.2986	19.5036	34.3955	19.2899	-31.3959	0.356756	P34758	SCD5	Protein SCD5	YOR329C
827216	298740	221428	307522	800691	228033	237181	436087	224692	389366	914072	1.20732e+06	1.35713e+06	836586	513169	1.94018e+06	1.9499e+06	2549441	2.03357e+06	1.89194e+06	1.00087e+06	980088	1.40886e+06	1.0229e+06	1.72644e+06	1.70663e+06	1.60559e+06	1305641	3079325	2.17238e+06		aging;biological regulation;cell aging;cell communication;cell cycle checkpoint;cell redox homeostasis;cellular homeostasis;cellular macromolecule metabolic process;cellular metabolic process;cellular nitrogen compound metabolic process;cellular process;cellular protein metabolic process;cellular response to chemical stimulus;cellular response to external stimulus;cellular response to extracellular stimulus;cellular response to oxidative stress;cellular response to stimulus;cellular response to stress;chaperone-mediated protein folding;developmental process;DNA damage checkpoint;DNA integrity checkpoint;DNA metabolic process;DNA protection;homeostatic process;macromolecule metabolic process;metabolic process;nitrogen compound metabolic process;nucleic acid metabolic process;nucleobase-containing compound metabolic process;primary metabolic process;protein folding;protein metabolic process;regulation of biological process;regulation of biological quality;regulation of cell cycle;regulation of cell cycle arrest;regulation of cell cycle process;regulation of cellular process;replicative cell aging;response to chemical stimulus;response to DNA damage stimulus;response to external stimulus;response to extracellular stimulus;response to hydroperoxide;response to oxidative stress;response to stimulus;response to stress	cell part;cytoplasm;cytoplasmic part;cytosol;intracellular part;macromolecular complex;polysome;ribonucleoprotein complex	10	9	6	10	10	7	9	9	8	9	11	12	12	11	11	12	12	12	12	11	11	12	12	11	12	12	12	12	12	11	43.4221	38.7008	39.0959	40.0144	43.2993	46.2887	43.2398	40.28	44.2114	32.9458	37.0971	50.5143	43.4043	37.3297	47.3697	42.809	39.6374	52.6782	48.5655	44.155	44.7762	39.1966	41.0356	42.4562	47.3106	41.6989	43.4651	45.2188	46.9746	41.1881	0.654392	P34760	TSA1	Peroxiredoxin TSA1	YML028W
26294.7	26220.1	21435.3	25263	26505.9	19453	22930	18605.3	19286.5	29396.3	25464.9	33363	32204.9	26343.9	23257.8	30649.8	32675.9	33897.5	27455.5	33914.7	31415.5	30060.6	33139.8	28195.2	28373	29235	30411.4	26007.1	29441.5	35367.6		biological regulation;cell cycle;cell growth;cell wall organization or biogenesis;cellular component organization;cellular component organization or biogenesis;cellular process;cytoplasmic sequestering of protein;filamentous growth;filamentous growth of a population of unicellular organisms;growth;growth of unicellular organism as a thread of attached cells;invasive growth in response to glucose limitation;maintenance of location;maintenance of location in cell;maintenance of protein location;maintenance of protein location in cell;mRNA destabilization;negative regulation of biological process;negative regulation of protein transport;negative regulation of transport;positive regulation of biological process;positive regulation of biosynthetic process;positive regulation of cell adhesion;positive regulation of cell size;positive regulation of cell-substrate adhesion;positive regulation of cellular biosynthetic process;positive regulation of cellular metabolic process;positive regulation of cellular process;positive regulation of cellular protein metabolic process;positive regulation of gene expression;positive regulation of macromolecule biosynthetic process;positive regulation of macromolecule metabolic process;positive regulation of metabolic process;positive regulation of nitrogen compound metabolic process;positive regulation of nucleobase-containing compound metabolic process;positive regulation of protein metabolic process;positive regulation of response to external stimulus;positive regulation of response to extracellular stimulus;positive regulation of response to stimulus;positive regulation of RNA metabolic process;positive regulation of transcription, DNA-dependent;positive regulation of translation;positive regulation of translational elongation;posttranscriptional regulation of gene expression;pseudohyphal growth;regulation of anatomical structure size;regulation of biological process;regulation of biological quality;regulation of biosynthetic process;regulation of catabolic process;regulation of cell adhesion;regulation of cell size;regulation of cell-substrate adhesion;regulation of cellular biosynthetic process;regulation of cellular catabolic process;regulation of cellular component size;regulation of cellular macromolecule biosynthetic process;regulation of cellular metabolic process;regulation of cellular process;regulation of cellular protein metabolic process;regulation of establishment of protein localization;regulation of gene expression;regulation of localization;regulation of macromolecule biosynthetic process;regulation of macromolecule metabolic process;regulation of metabolic process;regulation of mRNA catabolic process;regulation of nitrogen compound metabolic process;regulation of nucleobase-containing compound metabolic process;regulation of primary metabolic process;regulation of protein localization;regulation of protein metabolic process;regulation of protein transport;regulation of response to external stimulus;regulation of response to extracellular stimulus;regulation of response to stimulus;regulation of RNA metabolic process;regulation of RNA stability;regulation of transcription, DNA-dependent;regulation of translation;regulation of translational elongation;regulation of transport;RNA destabilization	cell part;cytoplasm;intracellular part	6	4	3	4	4	4	4	4	4	2	6	7	7	6	8	7	7	7	8	7	7	6	5	6	8	7	7	7	7	6	35.2527	52.9093	46.4293	43.5822	39.2074	42.2183	35.6683	45.354	45.6402	41.727	40.6277	43.1471	50.2191	41.0943	45.0428	44.3433	40.1002	37.9789	43.9443	50.5064	41.031	45.9083	45.1361	42.5797	39.8333	45.007	44.5969	45.7048	41.6056	50.1794	0.164603	P34761	WHI3	Protein WHI3	YNL197C
28085.4	25284	23823.2	11338.1	23459.8	26566.4	27388.9	23375.5	24259.7	23760.6	27212.3	34658.9	33638.4	31651.7	21622.7	34855.4	31234.1	29158.1	24922.5	32760.3	28407.8	31734.7	34718.7	30619.7	32335.7	33340.6	34712.4	27464.1	36510.5	34601.4		biological regulation;biosynthetic process;catabolic process;cellular biosynthetic process;cellular catabolic process;cellular macromolecule biosynthetic process;cellular macromolecule catabolic process;cellular macromolecule metabolic process;cellular metabolic process;cellular nitrogen compound metabolic process;cellular process;cellular protein metabolic process;deadenylation-independent decapping of nuclear-transcribed mRNA;macromolecule biosynthetic process;macromolecule catabolic process;macromolecule metabolic process;macromolecule modification;metabolic process;mRNA catabolic process;mRNA metabolic process;nitrogen compound metabolic process;nuclear-transcribed mRNA catabolic process;nuclear-transcribed mRNA catabolic process, deadenylation-independent decay;nucleic acid metabolic process;nucleobase-containing compound metabolic process;positive regulation of biological process;positive regulation of biosynthetic process;positive regulation of cellular biosynthetic process;positive regulation of cellular metabolic process;positive regulation of cellular process;positive regulation of macromolecule metabolic process;positive regulation of metabolic process;positive regulation of nitrogen compound metabolic process;positive regulation of nucleobase-containing compound metabolic process;positive regulation of RNA metabolic process;positive regulation of transcription elongation from RNA polymerase II promoter;positive regulation of transcription elongation, DNA-dependent;primary metabolic process;proteasomal protein catabolic process;protein metabolic process;protein modification by small protein conjugation;protein modification by small protein conjugation or removal;protein modification process;protein polyubiquitination;protein ubiquitination;proteolysis;proteolysis involved in cellular protein catabolic process;regulation of biological process;regulation of biosynthetic process;regulation of cellular biosynthetic process;regulation of cellular macromolecule biosynthetic process;regulation of cellular metabolic process;regulation of cellular process;regulation of gene expression;regulation of macromolecule biosynthetic process;regulation of macromolecule metabolic process;regulation of metabolic process;regulation of nitrogen compound metabolic process;regulation of nucleobase-containing compound metabolic process;regulation of primary metabolic process;regulation of RNA metabolic process;regulation of transcription elongation from RNA polymerase II promoter;regulation of transcription elongation, DNA-dependent;regulation of transcription from RNA polymerase II promoter;regulation of transcription, DNA-dependent;RNA biosynthetic process;RNA catabolic process;RNA metabolic process;transcription, DNA-dependent	CCR4-NOT core complex;cell part;cytoplasm;intracellular membrane-bounded organelle;intracellular organelle;intracellular organelle part;intracellular part;macromolecular complex;membrane-bounded organelle;nuclear part;nucleoplasm part;nucleus;organelle;organelle part;protein complex	9	5	6	7	8	6	5	7	4	5	13	13	13	10	11	12	13	13	13	13	12	12	12	11	12	13	12	11	11	12	41.1329	40.3264	32.9831	42.8986	44.4132	40.1421	43.8534	33.3751	32.772	49.3039	46.9488	53.3233	43.5725	48.4915	40.9389	47.9649	49.3109	50.4196	46.47	46.5109	51.9548	38.9901	48.6874	45.1496	43.5885	48.1501	46.5105	46.9216	55.0975	46.8156	0.188854	P34909	MOT2	General negative regulator of transcription subunit 4	YER068W
6649.93	6139.73	1988.5	4232.46	5850.51	4857.44	3420.97	5278.78	5143.43	7645.96	8867.46	7275.99	8696.93	6975.63	4037.47	6721.53	7706.23	6706.81	4588.87	6602.83	7046.73	4395.28	6657.71	4202.48	6593.3	6948.18	6879.51	7971.25	8761.16	7132.91		cellular component assembly;cellular component assembly at cellular level;cellular component organization;cellular component organization at cellular level;cellular component organization or biogenesis;cellular component organization or biogenesis at cellular level;cellular macromolecular complex assembly;cellular macromolecular complex subunit organization;cellular process;cellular protein complex assembly;macromolecular complex assembly;macromolecular complex subunit organization;protein complex assembly;protein complex subunit organization;protein import into peroxisome matrix, docking	cell part;cytoplasmic part;cytosol;intracellular membrane-bounded organelle;intracellular organelle;intracellular organelle part;intracellular part;membrane;membrane-bounded organelle;microbody;microbody membrane;microbody part;organelle;organelle membrane;organelle part;peroxisomal membrane;peroxisomal part;peroxisome	2	1	1	1	3	2	1	1	1	2	3	4	3	2	3	4	4	4	4	4	3	4	3	4	3	4	4	3	3	4	25.4573	35.4831	31.8464	43.8201	37.8826	38.2833	41.546	45.5559	36.3298	45.3139	32.9771	36.5937	41.4356	29.4122	23.9276	45.3836	38.2732	47.1615	31.7472	40.9594	37.4847	19.2188	43.601	31.8823	42.5565	35.0487	40.7596	43.9039	36.8921	35.9392	0.269219	P35056	PEX5	Peroxisomal targeting signal receptor	YDR244W
14203.8	13711.1	2018.23	8915.78	10417.9	4201.91	7419.17	9525.83	5258.02	9755.33	13855.1	17243.5	14367.7	7850.95	5894.47	14124.8	16203.4	16411.2	15045.5	15664.7	14960	13581.4	14105.9	10414.8	13600.8	15458.4	17602.6	17050.4	13187.3	17562.2		biological regulation;catabolic process;cellular catabolic process;cellular homeostasis;cellular macromolecule catabolic process;cellular macromolecule metabolic process;cellular metabolic process;cellular process;homeostatic process;macromolecule catabolic process;macromolecule metabolic process;metabolic process;modification-dependent macromolecule catabolic process;modification-dependent protein catabolic process;primary metabolic process;protein metabolic process;proteolysis;proteolysis involved in cellular protein catabolic process;regulation of biological quality;ubiquitin homeostasis;ubiquitin-dependent protein catabolic process	cell part;cytoplasm;intracellular part	3	2	1	2	3	1	2	2	2	2	3	3	3	3	3	3	3	3	3	3	3	3	3	3	3	3	3	3	3	3	38.3236	41.9367	14.4564	42.9927	34.4786	48.8838	28.5856	45.7498	21.5116	36.3931	51.2127	54.5824	49.0225	44.865	47.562	50.2111	50.6582	47.8176	47.1479	46.6878	46.2852	41.4707	39.2386	45.8823	49.8223	39.8976	44.5389	41.2316	39.8565	43.5969	0.347682	P35127	YUH1	Ubiquitin carboxyl-terminal hydrolase YUH1	YJR099W
9876.43	6833.29	4115.95	6868.31	6656.26	4171.54	4723.96	5599.92	5123.3	6634.43	9446.69	9489.46	8977.55	7985.99	5647.66	8029.49	8493.87	7303.69	7456.58	10354.7	10622.7	9852.73	8530.21	8713.15	8332.09	8198.05	9101.75	8492.25	9127.42	11399.9		biological regulation;biosynthetic process;cell cycle phase;cell cycle process;cell wall organization;cell wall organization or biogenesis;cellular biosynthetic process;cellular cell wall organization;cellular cell wall organization or biogenesis;cellular component biogenesis;cellular component biogenesis at cellular level;cellular component organization;cellular component organization or biogenesis;cellular component organization or biogenesis at cellular level;cellular macromolecule biosynthetic process;cellular macromolecule metabolic process;cellular metabolic process;cellular nitrogen compound metabolic process;cellular process;cellular protein metabolic process;cellular response to stimulus;cellular response to stress;external encapsulating structure organization;fungal-type cell wall organization;fungal-type cell wall organization or biogenesis;intracellular signal transduction;macromolecule biosynthetic process;macromolecule metabolic process;macromolecule modification;meiosis;metabolic process;mitochondria-nucleus signaling pathway;negative regulation of autophagy;negative regulation of biological process;negative regulation of catabolic process;negative regulation of cellular catabolic process;negative regulation of cellular metabolic process;negative regulation of cellular process;negative regulation of metabolic process;nitrogen compound metabolic process;nucleic acid metabolic process;nucleobase-containing compound metabolic process;phosphate-containing compound metabolic process;phosphorus metabolic process;phosphorylation;primary metabolic process;protein metabolic process;protein modification process;protein phosphorylation;regulation of autophagy;regulation of biological process;regulation of biosynthetic process;regulation of catabolic process;regulation of cell cycle;regulation of cell growth;regulation of cellular biosynthetic process;regulation of cellular catabolic process;regulation of cellular component biogenesis;regulation of cellular component organization;regulation of cellular metabolic process;regulation of cellular process;regulation of growth;regulation of lipid biosynthetic process;regulation of lipid metabolic process;regulation of macromolecule biosynthetic process;regulation of macromolecule metabolic process;regulation of metabolic process;regulation of primary metabolic process;regulation of sphingolipid biosynthetic process;response to DNA damage stimulus;response to stimulus;response to stress;ribonucleoprotein complex biogenesis;ribosome biogenesis;RNA biosynthetic process;RNA metabolic process;rRNA transcription;signal transduction;TOR signaling cascade;transcription from RNA polymerase I promoter;transcription of nuclear large rRNA transcript from RNA polymerase I promoter;transcription, DNA-dependent;translational initiation	cell part;cytoplasm;cytoplasmic part;endosomal part;endosome membrane;extrinsic to internal side of plasma membrane;extrinsic to membrane;extrinsic to plasma membrane;fungal-type vacuole membrane;Golgi apparatus part;Golgi membrane;intracellular membrane-bounded organelle;intracellular organelle;intracellular organelle part;intracellular part;macromolecular complex;membrane;membrane part;membrane-bounded organelle;nucleus;organelle;organelle membrane;organelle part;plasma membrane;plasma membrane part;protein complex;TORC1 complex;vacuolar membrane;vacuolar part	13	7	5	11	10	3	3	8	3	8	12	13	14	15	12	14	13	13	12	16	13	15	13	14	13	16	16	14	13	15	41.0825	40.7449	58.5935	39.1932	35.0737	21.1733	32.4434	42.8976	28.9702	38.0897	44.294	49.4499	45.3199	46.1519	41.8143	46.0685	51.5663	43.9439	43.2337	42.5923	40.3121	43.0517	47.6957	51.4953	47.3191	41.6478	46.8508	43.8904	44.4731	43.565	0.243737	P35169	TOR1	Serine/threonine-protein kinase TOR1	YJR066W
11109.2	7353.63	2508.53	2873.62	13008.4	7527.24	4956.88	1949.79	2402.62	6417.74	10891.4	6382.6	8588.12	12448.1	8843.05	14001.2	14063.1	14173.7	15819.1	5963.11	4051.73	6116.27	8360.02	8747.77	14086.3	7573.48	6492.44	5937.7	8649.48	5867.52		cellular macromolecule metabolic process;cellular metabolic process;cellular process;cellular protein metabolic process;macromolecule metabolic process;metabolic process;primary metabolic process;protein folding;protein metabolic process	cell part;cytoplasmic part;endoplasmic reticulum;endoplasmic reticulum lumen;endoplasmic reticulum part;intracellular membrane-bounded organelle;intracellular organelle;intracellular organelle lumen;intracellular organelle part;intracellular part;membrane-bounded organelle;membrane-enclosed lumen;organelle;organelle lumen;organelle part	6	3	2	3	6	2	2	1	2	2	8	7	8	7	10	11	8	8	11	6	5	6	7	6	11	9	7	8	10	6	39.7139	28.0102	15.3436	25.8021	36.1608	35.4309	39.1672	40.1769	22.7064	28.2751	43.8948	46.9276	42.6731	49.3928	41.4556	44.6808	46.7892	49.9928	54.9012	53.9039	29.5573	45.3451	50.3951	47.3001	47.9214	43.9847	54.7611	42.7461	48.8901	50.6114	0.47619	P35176	CPR5	Peptidyl-prolyl cis-trans isomerase D	YDR304C
15240.8	17773.8	22091.1	16211.5	13742.9	17225.7	15798.4	16472.1	20316.8	17373.7	11628.9	12049.6	12697.9	12425.2	11009.2	11410.4	9672.48	9911.65	8784.45	13374	12194.2	10785.4	11313.9	10713	11223.8	11116	10633	11403.8	6638.9	12365.1		biological regulation;biosynthetic process;cellular biosynthetic process;cellular component assembly;cellular component organization;cellular component organization at cellular level;cellular component organization or biogenesis;cellular component organization or biogenesis at cellular level;cellular macromolecule biosynthetic process;cellular macromolecule metabolic process;cellular metabolic process;cellular nitrogen compound metabolic process;cellular process;cellular protein metabolic process;chromatin modification;chromatin organization;chromosome organization;conjugation;conjugation with cellular fusion;covalent chromatin modification;histone acetylation;histone modification;internal peptidyl-lysine acetylation;internal protein amino acid acetylation;macromolecular complex assembly;macromolecular complex subunit organization;macromolecule biosynthetic process;macromolecule metabolic process;macromolecule modification;metabolic process;multi-organism process;nitrogen compound metabolic process;nucleic acid metabolic process;nucleobase-containing compound metabolic process;organelle organization;peptidyl-amino acid modification;peptidyl-lysine acetylation;peptidyl-lysine modification;primary metabolic process;protein acetylation;protein acylation;protein complex assembly;protein complex subunit organization;protein metabolic process;protein modification process;regulation of biological process;regulation of biosynthetic process;regulation of cellular biosynthetic process;regulation of cellular macromolecule biosynthetic process;regulation of cellular metabolic process;regulation of cellular process;regulation of gene expression;regulation of macromolecule biosynthetic process;regulation of macromolecule metabolic process;regulation of metabolic process;regulation of nitrogen compound metabolic process;regulation of nucleobase-containing compound metabolic process;regulation of primary metabolic process;regulation of RNA metabolic process;regulation of transcription, DNA-dependent;reproduction;RNA biosynthetic process;RNA metabolic process;sexual reproduction;transcription, DNA-dependent	cell part;histone acetyltransferase complex;intracellular organelle part;intracellular part;macromolecular complex;nuclear part;nucleoplasm part;organelle part;protein complex;SAGA complex;SAGA-type complex;SLIK (SAGA-like) complex	8	7	6	7	7	7	7	7	6	7	10	9	9	8	8	9	9	10	10	9	9	9	9	8	10	11	9	9	7	9	43.6999	38.7098	44.4188	33.7776	38.3562	47.0879	44.6792	36.4471	35.4841	41.0324	40.5946	48.7198	37.1568	34.1861	39.8912	36.1141	38.2847	41.5397	40.3803	39.8322	40.183	43.4455	33.2374	38.7447	45.5245	43.1099	38.9634	47.3381	39.5676	46.4526	0.264361	P35177	SPT7	Transcriptional activator SPT7	YBR081C
13772.7	19785.1	30562.5	24539.3	18504.6	18953.2	20397.2	14978.4	20119.5	30495.1	7661.94	5650.11	7464.78	6618.32	6721.64	4278.77	4922.68	4703.61	3706.5	5815.22	9321.69	10097.2	8481.25	10043	6727.37	6710.62	5177.53	5322.72	6711.54	6124.9		cellular macromolecule metabolic process;cellular metabolic process;cellular nitrogen compound metabolic process;cellular process;macromolecule metabolic process;metabolic process;ncRNA metabolic process;ncRNA processing;nitrogen compound metabolic process;nucleic acid metabolic process;nucleobase-containing compound metabolic process;primary metabolic process;RNA metabolic process;RNA processing;rRNA metabolic process;rRNA processing	cell part;intracellular non-membrane-bounded organelle;intracellular organelle;intracellular organelle part;intracellular part;macromolecular complex;non-membrane-bounded organelle;nuclear part;nucleolus;organelle;organelle part;preribosome;preribosome, large subunit precursor;preribosome, small subunit precursor;ribonucleoprotein complex	3	2	2	2	2	2	2	2	2	2	4	4	4	4	3	5	4	4	4	3	3	3	4	4	5	6	4	4	5	4	33.7613	25.647	34.1934	39.3346	31.7905	38.5555	34.1622	32.4289	38.6555	26.7286	46.6574	49.0244	44.6301	51.6367	46.5808	44.1944	42.3976	45.4398	42.9175	36.1199	38.0286	47.5908	39.427	47.7688	49.0082	41.7142	51.3101	49.7832	50.4359	45.915	0.682193	P35178	RRP1	Ribosomal RNA-processing protein 1	YDR087C
141096	70197.6	33298	75385.5	112702	62042.6	74609.8	94191.9	81129.4	146052	227583	334984	302604	106452	79820.4	308812	305236	314581	185665	365491	360330	306126	283783	188819	229574	327688	332521	208537	307980	353103		cellular process;establishment of localization;establishment of localization in cell;establishment of protein localization;intracellular protein transmembrane transport;intracellular protein transport;intracellular transport;posttranslational protein targeting to membrane, translocation;protein transmembrane transport;protein transport;SRP-dependent cotranslational protein targeting to membrane, translocation;transmembrane transport;transport	cell part;cytoplasmic part;endoplasmic reticulum part;integral to membrane;intracellular organelle part;intracellular part;intrinsic to membrane;macromolecular complex;membrane part;organelle part;protein complex;Sec61 translocon complex;Ssh1 translocon complex;translocon complex	3	3	3	3	3	3	3	3	3	3	3	3	3	3	3	3	3	3	3	3	3	3	3	3	3	3	3	3	3	3	34.8394	34.3978	33.9596	37.8626	33.4748	26.7793	38.9759	36.3367	35.6377	32.6606	40.3162	41.6088	55.6956	32.6578	35.5584	35.2131	35.607	36.3423	41.3809	38.0492	38.6617	34.1339	46.7169	45.2335	32.2459	36.5924	38.8665	33.9082	41.9571	41.2047	0.529722	P35179	SSS1	Protein transport protein SSS1	YDR086C
152788	170185	198030	137970	99859	183046	129214	159285	139700	505420	90655.9	128263	118266	120013	112380	151843	183387	203781	206251	258352	128526	145476	130125	120948	133631	177122	138876	158550	260743	233109	MOM	cellular component assembly;cellular component assembly at cellular level;cellular component organization;cellular component organization at cellular level;cellular component organization or biogenesis;cellular component organization or biogenesis at cellular level;cellular macromolecular complex assembly;cellular macromolecular complex subunit organization;cellular process;cellular protein complex assembly;establishment of localization;establishment of localization in cell;establishment of protein localization;establishment of protein localization in mitochondrion;establishment of protein localization to organelle;establishment of RNA localization;intracellular protein transmembrane transport;intracellular protein transport;intracellular transport;macromolecular complex assembly;macromolecular complex subunit organization;mitochondrial outer membrane translocase complex assembly;mitochondrial transport;nucleic acid transport;nucleobase-containing compound transport;protein complex assembly;protein complex subunit organization;protein import;protein import into mitochondrial matrix;protein targeting;protein targeting to mitochondrion;protein transmembrane transport;protein transport;RNA import into mitochondrion;RNA transport;transmembrane transport;transport;tRNA import into mitochondrion;tRNA transport	cell part;cytoplasmic part;integral to membrane;integral to mitochondrial membrane;integral to mitochondrial outer membrane;integral to organelle membrane;intracellular organelle part;intracellular part;intrinsic to membrane;intrinsic to mitochondrial outer membrane;intrinsic to organelle membrane;macromolecular complex;membrane;membrane part;mitochondrial membrane;mitochondrial membrane part;mitochondrial outer membrane;mitochondrial outer membrane translocase complex;mitochondrial part;organelle membrane;organelle outer membrane;organelle part;outer membrane;protein complex	5	5	4	5	5	4	4	5	5	5	9	11	11	8	8	11	11	12	11	11	8	10	10	10	10	10	11	12	11	11	46.2357	41.7094	32.9184	31.12	45.2995	30.2457	40.7154	46.8002	38.3568	39.9493	39.5782	46.8949	47.3443	40.3818	44.5522	50.3459	54.6453	48.0304	44.7624	43.4336	46.5276	44.1139	45.9524	48.7929	42.2139	51.0105	49.7313	44.3344	44.9396	41.2787	0.453445	P35180	TOM20	Mitochondrial import receptor subunit TOM20	YGR082W
65686.3	63129	56219.9	54848.1	56023.9	37465.1	43575.4	58617.9	32496.9	100982	43374.4	40344.4	41582.9	40567	41052.2	41011.1	40425	42491.3	41435	52648.3	47657.2	50123.6	44481.8	47550.9	39535.6	38900.8	41224.4	43079.6	45962.3	43658.3		cellular process;establishment of localization;establishment of localization in cell;establishment of protein localization;Golgi to vacuole transport;Golgi vesicle transport;intracellular protein transport;intracellular transport;post-Golgi vesicle-mediated transport;protein transport;transport;vacuolar transport;vesicle-mediated transport	AP-1 adaptor complex;AP-type membrane coat adaptor complex;cell part;clathrin adaptor complex;coated pit;cytoplasmic part;cytoplasmic vesicle part;Golgi apparatus part;intracellular organelle part;intracellular part;macromolecular complex;membrane part;organelle part;protein complex	2	2	2	2	2	2	2	2	2	2	2	2	2	2	2	2	2	2	2	2	2	2	2	2	2	2	2	2	2	2	32.9695	36.6511	39.1998	32.1824	45.0578	51.4447	33.4931	31.9402	40.8252	35.5257	33.6591	44.1377	38.8351	30.9613	39.1075	51.1796	39.275	42.6746	45.7075	44.7959	37.9123	37.9777	31.2149	32.8184	41.4822	37.7782	30.5909	40.8787	40.3402	43.3057	0.265977	P35181	APS1	AP-1 complex subunit sigma-1	YLR170C
12196.1	13360.8	11788	10873	7974.08	13300.7	10176.6	13362.9	13724.6	12690.2	8787.63	12364.1	13423.5	11678.8	13714.3	11813.2	12969.9	12526.6	11095.8	12982.8	13192	12733.9	11830.6	9465.96	10112.5	11792.8	13082.3	12681.1	11358.1	14737		biological regulation;cell surface receptor linked signaling pathway;cellular component organization;cellular component organization at cellular level;cellular component organization or biogenesis;cellular component organization or biogenesis at cellular level;cellular localization;cellular macromolecule metabolic process;cellular metabolic process;cellular nitrogen compound metabolic process;cellular process;cellular process involved in reproduction;cellular protein metabolic process;cellular response to stimulus;dephosphorylation;G-protein coupled receptor protein signaling pathway;inactivation of MAPK activity;inactivation of MAPK activity involved in osmosensory signaling pathway;localization;macromolecule metabolic process;macromolecule modification;metabolic process;mitochondrion distribution;mitochondrion inheritance;mitochondrion localization;mitochondrion organization;ncRNA metabolic process;ncRNA processing;negative regulation of catalytic activity;negative regulation of kinase activity;negative regulation of MAP kinase activity;negative regulation of molecular function;negative regulation of protein kinase activity;negative regulation of protein serine/threonine kinase activity;negative regulation of transferase activity;nitrogen compound metabolic process;nucleic acid metabolic process;nucleobase-containing compound metabolic process;organelle inheritance;organelle localization;organelle organization;pheromone-dependent signal transduction involved in conjugation with cellular fusion;phosphate-containing compound metabolic process;phosphorus metabolic process;primary metabolic process;protein dephosphorylation;protein metabolic process;protein modification process;regulation of biological process;regulation of catalytic activity;regulation of cellular metabolic process;regulation of cellular process;regulation of cellular protein metabolic process;regulation of kinase activity;regulation of macromolecule metabolic process;regulation of MAP kinase activity;regulation of metabolic process;regulation of molecular function;regulation of phosphate metabolic process;regulation of phosphorus metabolic process;regulation of phosphorylation;regulation of primary metabolic process;regulation of protein kinase activity;regulation of protein metabolic process;regulation of protein modification process;regulation of protein phosphorylation;regulation of protein serine/threonine kinase activity;regulation of response to stimulus;regulation of signal transduction;regulation of signaling;regulation of transferase activity;reproductive process;response to stimulus;RNA metabolic process;RNA processing;RNA splicing;RNA splicing, via endonucleolytic cleavage and ligation;signal transduction;signal transduction involved in conjugation with cellular fusion;tRNA metabolic process;tRNA processing;tRNA splicing, via endonucleolytic cleavage and ligation	cell part;cytoplasm;intracellular membrane-bounded organelle;intracellular organelle;intracellular part;membrane-bounded organelle;nucleus;organelle	2	2	3	2	3	2	1	3	1	2	5	5	5	4	3	5	5	6	5	5	5	4	5	5	5	5	5	6	5	5	36.2266	33.2841	41.92	30.7273	36.1909	45.9462	41.5852	34.5774	37.0178	40.6869	39.7504	45.6369	45.9105	33.7086	45.6342	40.105	46.9177	38.2473	37.4636	46.26	45.5578	46.8217	39.6656	41.738	33.7304	44.1068	40.2442	40.077	38.1688	41.2188	0.128591	P35182	PTC1	Protein phosphatase 2C homolog 1	YDL006W
22413.6	29798.1	32414.5	25207.5	23669.4	23288.9	22675.9	19736.5	24890.4	31079	21096.8	17094	18162.8	16346	18753.3	17425	14877.9	14821.8	12724.6	20403.2	22716.3	19604.5	15505.8	17222.4	14378.1	15396.8	17698.5	16752.8	12388.1	17663.5		cellular component organization;cellular component organization or biogenesis;cellular membrane organization;cellular process;establishment of localization;establishment of localization in cell;establishment of protein localization;intracellular protein transport;intracellular transport;membrane organization;protein targeting;protein targeting to membrane;protein transport;protein transport into membrane raft;protein transport within lipid bilayer;transport	cell part;cytoplasmic part;endosome;Golgi apparatus;intracellular membrane-bounded organelle;intracellular organelle;intracellular part;late endosome;membrane;membrane part;membrane raft;membrane-bounded organelle;organelle;plasma membrane	5	5	5	6	6	6	6	6	5	5	5	6	6	5	6	6	5	6	6	6	6	5	5	6	6	6	6	6	5	6	36.5385	39.7907	40.2299	47.1542	40.9588	36.9872	32.4115	36.6856	51.3749	42.8335	43.5993	43.9898	49.3114	46.8059	36.8549	44.2291	49.0957	46.269	45.2321	43.6195	46.7462	42.5106	41.5211	42.7761	47.4769	47.156	43.2126	42.9209	45.1068	49.3667	0.259104	P35183	AST1	Protein AST1	YBL069W
182552	179614	207890	181906	160465	197423	196924	186407	228594	219643	170901	170920	177933	178433	177488	159046	161077	156434	158332	156617	159573	170787	171526	157428	167134	154352	146881	154523	169401	143414		cellular component assembly;cellular component assembly at cellular level;cellular component organization;cellular component organization at cellular level;cellular component organization or biogenesis;cellular component organization or biogenesis at cellular level;cellular macromolecular complex assembly;cellular macromolecular complex subunit organization;cellular process;macromolecular complex assembly;macromolecular complex subunit organization;ribonucleoprotein complex assembly;ribonucleoprotein complex subunit organization;ribosomal large subunit assembly	cell part;cytoplasmic part;cytosol;cytosolic part;cytosolic ribosome;intracellular non-membrane-bounded organelle;intracellular organelle;intracellular part;macromolecular complex;non-membrane-bounded organelle;organelle;ribonucleoprotein complex;ribosome	8	7	7	7	7	5	6	6	8	6	10	11	11	10	12	11	12	12	11	12	8	9	11	8	10	10	10	12	11	10	37.7255	35.0141	40.819	36.1499	43.5908	25.4413	33.0927	38.9271	48.9584	48.3678	38.6795	45.7215	47.775	47.5927	46.9764	46.4398	39.8558	33.6351	42.3951	36.8109	47.0097	40.6482	43.8105	47.7548	40.6486	37.2057	31.4466	38.2496	43.3731	46.615	0.117758	P35184	SQT1	Ribosome assembly protein SQT1	YIR012W
32303	43529.1	41686.5	41761.5	37475.2	35162.8	44574.4	43617.9	52611.7	49519.2	37536	37379.1	36309.9	39635.9	35027.7	35048.2	35144	37527.7	36705.1	37284.1	39829.3	39824.7	38085.8	36975.3	37924.7	35941.5	37269.3	33064.2	42336.2	37142.6		biological regulation;biosynthetic process;cellular biosynthetic process;cellular component assembly;cellular component assembly at cellular level;cellular component organization;cellular component organization at cellular level;cellular component organization or biogenesis;cellular component organization or biogenesis at cellular level;cellular macromolecular complex assembly;cellular macromolecular complex subunit organization;cellular macromolecule biosynthetic process;cellular macromolecule metabolic process;cellular metabolic process;cellular nitrogen compound metabolic process;cellular process;cellular protein metabolic process;chromatin modification;chromatin organization;chromatin remodeling;chromosome organization;covalent chromatin modification;DNA-dependent transcriptional preinitiation complex assembly;DNA-dependent transcriptional start site selection;histone acetylation;histone modification;internal peptidyl-lysine acetylation;internal protein amino acid acetylation;macromolecular complex assembly;macromolecular complex subunit organization;macromolecule biosynthetic process;macromolecule metabolic process;macromolecule modification;metabolic process;nitrogen compound metabolic process;nucleic acid metabolic process;nucleobase-containing compound metabolic process;nucleosome mobilization;nucleosome organization;organelle organization;peptidyl-amino acid modification;peptidyl-lysine acetylation;peptidyl-lysine modification;primary metabolic process;promoter clearance during DNA-dependent transcription;promoter clearance from RNA polymerase II promoter;protein acetylation;protein acylation;protein metabolic process;protein modification process;protein-DNA complex assembly;protein-DNA complex subunit organization;regulation of biological process;regulation of biosynthetic process;regulation of cellular biosynthetic process;regulation of cellular macromolecule biosynthetic process;regulation of cellular metabolic process;regulation of cellular process;regulation of gene expression;regulation of macromolecule biosynthetic process;regulation of macromolecule metabolic process;regulation of metabolic process;regulation of nitrogen compound metabolic process;regulation of nucleobase-containing compound metabolic process;regulation of primary metabolic process;regulation of RNA metabolic process;regulation of transcription from RNA polymerase II promoter;regulation of transcription, DNA-dependent;RNA biosynthetic process;RNA metabolic process;RNA polymerase II transcriptional preinitiation complex assembly;transcription elongation from RNA polymerase II promoter;transcription elongation, DNA-dependent;transcription from RNA polymerase II promoter;transcription initiation from RNA polymerase II promoter;transcription initiation, DNA-dependent;transcription, DNA-dependent;transcriptional start site selection at RNA polymerase II promoter	cell part;chromatin remodeling complex;chromosomal part;DNA helicase complex;H3 histone acetyltransferase complex;histone acetyltransferase complex;Ino80 complex;intracellular membrane-bounded organelle;intracellular organelle;intracellular organelle part;intracellular part;macromolecular complex;mediator complex;membrane-bounded organelle;NuA3 histone acetyltransferase complex;nuclear chromosome part;nuclear part;nucleoplasm part;nucleus;organelle;organelle part;protein complex;SWI/SNF complex;SWI/SNF-type complex;transcription factor complex;transcription factor TFIID complex;transcription factor TFIIF complex	9	9	9	10	8	9	9	9	8	9	10	10	10	10	10	11	11	11	11	11	10	10	10	10	11	11	10	11	11	10	49.3356	49.6684	43.7847	43.379	41.8496	31.8797	41.0462	38.2066	42.6771	30.8079	50.5976	46.1974	46.6835	43.9974	37.2352	52.1006	49.593	48.2076	49.1658	47.7661	44.3517	41.6307	54.8408	47.1555	49.5052	43.1128	46.4811	48.5508	50.6611	44.4462	0.115255	P35189	TAF14	Transcription initiation factor TFIID subunit 14	YPL129W
13244.4	14233	25684.4	18559.8	10997.4	14535.8	15351.6	17429.1	21051.6	27169.3	10328.1	9311.32	10707.1	9585.14	9820.97	9222.94	9500.54	10875.4	10922.1	14794.5	9501.14	9988.73	10316	8045.05	10035.5	8531.38	10512.4	9374.84	11816.6	11740.4	Matrix	biological regulation;cellular component organization;cellular component organization at cellular level;cellular component organization or biogenesis;cellular component organization or biogenesis at cellular level;cellular macromolecule metabolic process;cellular metabolic process;cellular process;cellular protein metabolic process;'de novo' protein folding;macromolecule metabolic process;metabolic process;misfolded or incompletely synthesized protein catabolic process;mitochondrial genome maintenance;mitochondrion organization;organelle organization;positive regulation of ATPase activity;positive regulation of catalytic activity;positive regulation of hydrolase activity;positive regulation of molecular function;primary metabolic process;protein folding;protein metabolic process;protein refolding;proteolysis;proteolysis involved in cellular protein catabolic process;regulation of ATPase activity;regulation of biological process;regulation of catabolic process;regulation of catalytic activity;regulation of cellular catabolic process;regulation of cellular metabolic process;regulation of cellular process;regulation of hydrolase activity;regulation of metabolic process;regulation of molecular function;regulation of nitrogen compound metabolic process;regulation of nucleobase-containing compound metabolic process;regulation of nucleotide catabolic process;regulation of nucleotide metabolic process;regulation of primary metabolic process;regulation of purine nucleotide catabolic process;response to abiotic stimulus;response to heat;response to stimulus;response to stress;response to temperature stimulus	cell part;cytoplasmic part;extrinsic to membrane;extrinsic to mitochondrial inner membrane;extrinsic to organelle membrane;intracellular organelle lumen;intracellular organelle part;intracellular part;membrane part;membrane-enclosed lumen;mitochondrial matrix;mitochondrial membrane part;mitochondrial part;organelle lumen;organelle part	6	6	4	6	4	5	5	6	6	6	6	7	8	7	7	8	8	9	8	8	5	6	7	7	7	7	8	9	7	7	39.9554	48.078	43.3839	40.3332	40.0352	38.3139	43.9458	40.4627	38.6882	39.1408	36.2205	42.2224	47.5572	37.7708	35.2055	41.9782	40.8305	48.343	42.9447	44.1405	48.2404	35.9332	38.8069	37.2183	43.6666	43.996	41.6926	41.7162	44.7046	40.0843	0.378951	P35191	MDJ1	DnaJ homolog 1, mitochondrial	YFL016C
1899.07	1487.28	NaN	1581.98	2192.14	1968.25	NaN	1489.99	730.224	NaN	2242.6	1958.64	1677.83	1777.39	1814.4	1998.09	1566.28	2004.49	1883.85	2475.31	1604.99	1081.66	1357.91	962.372	1444.34	1567.42	1911.73	2035.23	1431.61	1872.29		biological regulation;cation homeostasis;cellular cation homeostasis;cellular chemical homeostasis;cellular copper ion homeostasis;cellular homeostasis;cellular ion homeostasis;cellular process;chemical homeostasis;copper ion homeostasis;homeostatic process;ion homeostasis;positive regulation of biological process;positive regulation of biosynthetic process;positive regulation of catabolic process;positive regulation of cellular biosynthetic process;positive regulation of cellular metabolic process;positive regulation of cellular process;positive regulation of gene expression;positive regulation of macromolecule biosynthetic process;positive regulation of macromolecule metabolic process;positive regulation of metabolic process;positive regulation of nitrogen compound metabolic process;positive regulation of nucleobase-containing compound metabolic process;positive regulation of protein catabolic process;positive regulation of protein metabolic process;positive regulation of RNA metabolic process;positive regulation of transcription from RNA polymerase II promoter;positive regulation of transcription, DNA-dependent;regulation of biological process;regulation of biological quality;regulation of biosynthetic process;regulation of catabolic process;regulation of cellular biosynthetic process;regulation of cellular macromolecule biosynthetic process;regulation of cellular metabolic process;regulation of cellular process;regulation of gene expression;regulation of macromolecule biosynthetic process;regulation of macromolecule metabolic process;regulation of metabolic process;regulation of nitrogen compound metabolic process;regulation of nucleobase-containing compound metabolic process;regulation of primary metabolic process;regulation of protein catabolic process;regulation of protein metabolic process;regulation of RNA metabolic process;regulation of transcription from RNA polymerase II promoter;regulation of transcription, DNA-dependent	cell part;intracellular membrane-bounded organelle;intracellular organelle;intracellular part;membrane-bounded organelle;nucleus;organelle	1	1	0	1	2	1	0	1	1	0	2	2	1	2	2	2	1	2	2	2	2	2	1	2	1	2	2	2	2	2	29.9987	8.9771	-21.1954	9.78369	24.4478	26.7383	-33.2441	20.1362	8.02901	-29.6425	23.1291	44.1309	38.9977	40.883	20.1501	53.7552	13.9819	34.9942	34.8659	41.212	29.2224	40.0553	42.6843	27.7483	34.952	36.0062	34.647	48.5985	26.9584	31.2005	0.230326	P35192	MAC1	Metal-binding activator 1	YMR021C
6614.64	3109.74	3227.11	924.778	10989.7	5412.39	17390.9	5919.66	21497.3	5574.2	3263.66	4880.66	3341.22	5323.7	2484.23	4222.77	4702.51	5237.13	5054.55	5540.97	5639.75	2237.81	2754.82	3822.31	2845.26	4175.23	3677.16	2780.19	4292.08	3588.58		autophagy;catabolic process;cellular catabolic process;cellular component organization;cellular component organization at cellular level;cellular component organization or biogenesis;cellular component organization or biogenesis at cellular level;cellular macromolecule catabolic process;cellular macromolecule metabolic process;cellular metabolic process;cellular process;CVT pathway;ER-associated protein catabolic process;establishment of localization;establishment of localization in cell;establishment of protein localization;establishment of protein localization to organelle;establishment of protein localization to vacuole;intracellular protein transport;intracellular transport;localization;macromolecule catabolic process;macromolecule localization;macromolecule metabolic process;metabolic process;modification-dependent macromolecule catabolic process;modification-dependent protein catabolic process;organelle organization;primary metabolic process;proteasomal protein catabolic process;proteasomal ubiquitin-dependent protein catabolic process;protein complex localization;protein localization;protein maturation;protein metabolic process;protein processing;protein targeting;protein targeting to vacuole;protein transport;proteolysis;proteolysis involved in cellular protein catabolic process;transport;ubiquitin-dependent protein catabolic process;vacuolar transport;vesicle organization	cell part;cytoplasm;cytoplasmic part;extrinsic to membrane;intracellular part;membrane;membrane part;pre-autophagosomal structure;pre-autophagosomal structure membrane	3	2	1	1	1	1	1	1	1	2	3	2	3	2	3	4	4	4	3	4	1	3	3	2	3	3	4	4	3	4	15.5251	22.2681	6.79239	11.2216	11.8809	11.591	3.60426	1.8426	8.42749	23.0103	21.6752	28.4938	40.6653	38.4554	31.7693	43.1692	38.0944	40.9256	44.3501	35.7483	15.5374	6.99345	32.0593	16.2128	34.5861	42.1166	30.7916	40.9628	48.4754	47.9257	0.796966	P35193	ATG19	Autophagy-related protein 19	YOL082W
54107.4	46590.4	44276.5	50979.3	45750.5	27765.4	34021.1	35933.4	26696.2	41930.6	50969.1	52687.6	57094	49317.5	49675.3	47500.9	40514.8	38923.8	32637.6	47395.4	64927	59876.3	56318.3	52806.9	45748.3	44874.6	47289.1	36967.2	34491.2	46934.6		cellular macromolecule metabolic process;cellular metabolic process;cellular nitrogen compound metabolic process;cellular process;cleavage involved in rRNA processing;endonucleolytic cleavage in 5'-ETS of tricistronic rRNA transcript (SSU-rRNA, 5.8S rRNA, LSU-rRNA);endonucleolytic cleavage in ITS1 to separate SSU-rRNA from 5.8S rRNA and LSU-rRNA from tricistronic rRNA transcript (SSU-rRNA, 5.8S rRNA, LSU-rRNA);endonucleolytic cleavage involved in rRNA processing;endonucleolytic cleavage of tricistronic rRNA transcript (SSU-rRNA, 5.8S rRNA, LSU-rRNA);endonucleolytic cleavage to generate mature 5'-end of SSU-rRNA from (SSU-rRNA, 5.8S rRNA, LSU-rRNA);macromolecule metabolic process;metabolic process;ncRNA 5'-end processing;ncRNA metabolic process;ncRNA processing;nitrogen compound metabolic process;nucleic acid metabolic process;nucleic acid phosphodiester bond hydrolysis;nucleobase-containing compound metabolic process;primary metabolic process;RNA 5'-end processing;RNA metabolic process;RNA processing;rRNA 5'-end processing	90S preribosome;cell part;cytoplasm;intracellular non-membrane-bounded organelle;intracellular organelle;intracellular organelle part;intracellular part;macromolecular complex;non-membrane-bounded organelle;nuclear part;nucleolus;nucleoplasm;organelle;organelle part;preribosome;preribosome, small subunit precursor;ribonucleoprotein complex;small-subunit processome	34	26	23	26	29	20	22	18	16	23	38	38	39	34	35	39	40	41	36	36	38	40	39	36	38	39	38	35	38	37	45.2759	49.2173	40.9244	48.3059	48.8946	48.2471	50.3989	50.8411	47.7099	43.4627	51.2749	54.622	47.0563	51.6895	46.4777	54.6497	49.0868	53.2081	50.5238	48.0948	48.5947	47.0461	58.6089	49.3402	46.1127	48.5389	49.6215	48.5778	59.2527	51.8943	0.202189	P35194	UTP20	U3 small nucleolar RNA-associated protein 20	YBL004W
19211.8	24126.3	32751.1	13668.2	18245	18071.2	18991	21859.3	24249.6	34386.2	15784.6	18383.5	18387.6	16233.1	16725.9	17007.7	18270.5	15515.7	16021.5	21431.1	19642.3	18949.8	20767.4	18553.7	17389	19394	16741.4	18042.5	17275.8	22868.5		alcohol biosynthetic process;alcohol metabolic process;biosynthetic process;carbohydrate metabolic process;cellular biosynthetic process;cellular carbohydrate metabolic process;cellular lipid metabolic process;cellular macromolecule metabolic process;cellular metabolic process;cellular process;cellular protein metabolic process;dolichol biosynthetic process;dolichol metabolic process;ER to Golgi vesicle-mediated transport;establishment of localization;establishment of localization in cell;glycosylation;Golgi vesicle transport;intracellular transport;isoprenoid biosynthetic process;isoprenoid metabolic process;lipid biosynthetic process;lipid metabolic process;macromolecule glycosylation;macromolecule metabolic process;macromolecule modification;metabolic process;polyprenol biosynthetic process;polyprenol metabolic process;prenol biosynthetic process;prenol metabolic process;primary metabolic process;protein glycosylation;protein metabolic process;protein modification process;small molecule biosynthetic process;small molecule metabolic process;transport;vesicle-mediated transport	cell part;cytoplasmic part;endoplasmic reticulum;endoplasmic reticulum membrane;endoplasmic reticulum part;intracellular membrane-bounded organelle;intracellular organelle;intracellular organelle part;intracellular part;lipid particle;membrane;membrane part;membrane-bounded organelle;organelle;organelle membrane;organelle part	4	3	2	5	5	4	3	3	3	4	6	5	6	7	4	6	7	5	6	5	6	5	6	5	6	6	6	5	6	5	35.8198	38.4711	34.0563	49.3785	40.3569	41.5477	35.5953	47.6369	38.3678	42.8178	38.0124	36.9081	50.0773	37.5161	36.9529	39.087	41.3101	43.7837	35.0719	38.9204	36.5202	29.3565	39.1463	47.1742	37.4397	44.3253	35.4128	41.6219	48.8291	48.7939	0.230065	P35196	RER2	Dehydrodolichyl diphosphate synthase complex subunit RER2	YBR002C
60523.5	60442.8	40387.1	58379.2	70508.4	61916.3	57613.2	59405.6	46915.8	47382.5	77594.9	84919.7	86624.3	85240.1	81361.7	104156	100110	95705.5	94820.6	75385.9	66782.6	65668.7	81294	77148.9	88631.3	90660	78854.9	74311.7	97308.2	71118.6		actin cytoskeleton organization;actin cytoskeleton reorganization;actin filament organization;actin filament reorganization involved in cell cycle;actin filament-based process;biological regulation;cell cycle process;cellular component organization;cellular component organization at cellular level;cellular component organization or biogenesis;cellular component organization or biogenesis at cellular level;cellular process;cytoskeleton organization;ER to Golgi vesicle-mediated transport;establishment of localization;establishment of localization in cell;establishment of protein localization;Golgi to plasma membrane protein transport;Golgi to plasma membrane transport;Golgi vesicle transport;intracellular protein transport;intracellular transport;organelle organization;positive regulation of catalytic activity;positive regulation of GTPase activity;positive regulation of hydrolase activity;positive regulation of molecular function;post-Golgi vesicle-mediated transport;protein transport;regulation of biological process;regulation of catabolic process;regulation of catalytic activity;regulation of cellular catabolic process;regulation of cellular metabolic process;regulation of cellular process;regulation of GTP catabolic process;regulation of GTPase activity;regulation of hydrolase activity;regulation of metabolic process;regulation of molecular function;regulation of nitrogen compound metabolic process;regulation of nucleobase-containing compound metabolic process;regulation of nucleotide catabolic process;regulation of nucleotide metabolic process;regulation of primary metabolic process;regulation of purine nucleotide catabolic process;retrograde vesicle-mediated transport, Golgi to ER;transport;vesicle-mediated transport	cell part;cytoplasmic part;cytoskeleton;endoplasmic reticulum-Golgi intermediate compartment;endosome;Golgi apparatus part;intracellular membrane-bounded organelle;intracellular non-membrane-bounded organelle;intracellular organelle;intracellular organelle part;intracellular part;membrane-bounded organelle;mitochondrion;non-membrane-bounded organelle;organelle;organelle part;perinuclear region of cytoplasm;trans-Golgi network	12	12	10	11	15	15	12	13	13	11	19	20	19	20	20	22	21	22	23	18	15	15	17	16	22	23	20	18	23	18	43.493	47.6024	49.0087	51.9581	43.5183	42.6644	50.2527	51.6361	49.809	46.8644	50.2389	45.4837	49.2909	47.504	48.1523	54.0342	47.149	49.047	47.6978	46.3646	42.5936	43.792	40.8002	44.0456	53.2352	45.2803	47.2488	47.2462	49.0115	45.9346	0.222706	P35197	GCS1	ADP-ribosylation factor GTPase-activating protein GCS1	YDL226C
NaN	NaN	NaN	712.445	NaN	NaN	NaN	NaN	NaN	NaN	662.503	1517.18	796.884	519.209	671.216	NaN	546.44	NaN	NaN	650.003	833.927	1114.52	729.454	NaN	704.861	NaN	923.41	NaN	1352.75	929.123	IMS	alcohol metabolic process;amine metabolic process;cardiolipin metabolic process;cellular amine metabolic process;cellular biogenic amine metabolic process;cellular component organization;cellular component organization at cellular level;cellular component organization or biogenesis;cellular component organization or biogenesis at cellular level;cellular lipid metabolic process;cellular membrane organization;cellular metabolic process;cellular nitrogen compound metabolic process;cellular process;cristae formation;ethanolamine-containing compound metabolic process;glycerolipid metabolic process;glycerophospholipid metabolic process;inner mitochondrial membrane organization;lipid metabolic process;membrane organization;metabolic process;mitochondrial membrane organization;mitochondrion organization;nitrogen compound metabolic process;organelle organization;organophosphate metabolic process;phosphatidylethanolamine metabolic process;phosphatidylglycerol metabolic process;phospholipid metabolic process;primary metabolic process;small molecule metabolic process	cell part;cytoplasmic part;extrinsic to membrane;extrinsic to mitochondrial inner membrane;extrinsic to organelle membrane;intracellular organelle part;intracellular part;membrane part;membrane-enclosed lumen;mitochondrial intermembrane space;mitochondrial membrane part;mitochondrial part;organelle envelope lumen;organelle part	0	0	0	1	0	0	0	0	0	0	1	1	1	1	1	0	1	0	0	1	1	1	1	0	1	0	1	0	1	1	-4.63617	-11.8655	-29.9056	20.4142	-32.1245	-31.5428	-5.09956	-33.1057	-5.48811	-17.7427	16.7013	38.3909	24.7958	16.4959	20.3351	-32.826	30.4151	-13.1458	-17.1358	37.4376	36.3575	32.155	32.7011	-14.2642	26.6849	-9.24917	43.2784	-8.32717	43.3781	20.355	0.33878	P35200	UPS2	Protein UPS2, mitochondrial	YLR168C
19907.7	8568.44	13666.3	14087.1	15480.2	12494.3	20020.7	9102.99	29212.9	20425.9	20669.3	21225.4	20145.6	20014.1	19097	25785.2	27947.6	21763.6	21912.8	31724.9	18183.9	21710.4	17182.1	18854	17682.3	23584.8	21219.5	19754.2	21903.2	26354.5		aromatic compound biosynthetic process;biosynthetic process;cellular aromatic compound metabolic process;cellular biosynthetic process;cellular metabolic process;cellular nitrogen compound biosynthetic process;cellular nitrogen compound metabolic process;cellular process;coenzyme biosynthetic process;coenzyme metabolic process;cofactor biosynthetic process;cofactor metabolic process;heterocycle biosynthetic process;heterocycle metabolic process;metabolic process;nitrogen compound metabolic process;small molecule biosynthetic process;small molecule metabolic process;sulfur compound biosynthetic process;sulfur compound metabolic process;thiamine diphosphate biosynthetic process;thiamine diphosphate metabolic process;thiamine-containing compound biosynthetic process;thiamine-containing compound metabolic process;vitamin biosynthetic process;vitamin metabolic process;water-soluble vitamin biosynthetic process;water-soluble vitamin metabolic process		4	3	3	3	4	4	2	3	1	4	7	6	6	6	4	6	6	8	7	6	7	3	6	6	6	7	6	6	7	5	46.7313	42.2595	36.7195	49.7725	43.9119	32.9042	41.2987	39.8059	47.7588	39.989	44.0067	57.6441	52.3408	40.5434	47.9326	38.0161	42.2065	52.0646	42.2743	46.1409	39.8532	47.1571	39.1374	50.2265	47.7728	50.8326	40.307	35.4882	41.8492	39.6012	0.264267	P35202	THI80	Thiamine pyrophosphokinase	YOR143C
54067.2	49816.4	52608.1	49992.1	54257.2	37241.6	47954.3	45642.2	45136	49631.8	54776.7	56543.5	58670.2	51114.6	51899.4	61318.2	57303.6	51041.2	50982.5	63004.7	63828.1	56707.5	53219.5	50500.5	53824	57825	59916.9	53526.5	55664.5	71216.9		biological regulation;catabolic process;cellular catabolic process;cellular macromolecule catabolic process;cellular macromolecule metabolic process;cellular metabolic process;cellular nitrogen compound metabolic process;cellular process;defense response;defense response to virus;exonucleolytic nuclear-transcribed mRNA catabolic process involved in deadenylation-dependent decay;immune effector process;immune system process;macromolecule catabolic process;macromolecule metabolic process;metabolic process;mRNA catabolic process;mRNA metabolic process;multi-organism process;nitrogen compound metabolic process;nuclear-transcribed mRNA catabolic process;nuclear-transcribed mRNA catabolic process, 3'-5' exonucleolytic nonsense-mediated decay;nuclear-transcribed mRNA catabolic process, exonucleolytic;nuclear-transcribed mRNA catabolic process, exonucleolytic, 3'-5';nuclear-transcribed mRNA catabolic process, nonsense-mediated decay;nuclear-transcribed mRNA catabolic process, non-stop decay;nucleic acid metabolic process;nucleobase-containing compound metabolic process;posttranscriptional regulation of gene expression;primary metabolic process;regulation of biological process;regulation of biosynthetic process;regulation of cellular biosynthetic process;regulation of cellular macromolecule biosynthetic process;regulation of cellular metabolic process;regulation of cellular process;regulation of cellular protein metabolic process;regulation of gene expression;regulation of macromolecule biosynthetic process;regulation of macromolecule metabolic process;regulation of metabolic process;regulation of primary metabolic process;regulation of protein metabolic process;regulation of translation;response to biotic stimulus;response to other organism;response to stimulus;response to stress;response to virus;RNA catabolic process;RNA metabolic process	cell part;cytoplasm;cytoplasmic part;intracellular part;macromolecular complex;protein complex;Ski complex	23	20	14	20	18	17	14	16	14	18	31	30	30	27	28	34	32	31	30	31	29	29	27	28	28	31	30	30	31	31	50.296	40.0154	50.1025	48.2204	50.2113	40.3185	46.0638	47.5697	46.3126	47.4152	46.3401	53.0257	47.7027	46.5211	52.2042	48.1654	52.7513	49.2235	49.9143	47.7087	51.6458	52.7821	52.8426	46.801	51.0858	51.3731	52.042	47.7281	51.2737	50.2034	0.11875	P35207	SKI2	Antiviral helicase SKI2	YLR398C
2448.67	715.432	NaN	322.397	1325.24	NaN	NaN	NaN	NaN	947.748	2747.86	3787.34	3092.82	1333.55	245.764	1419.31	2428.73	883.659	1635.04	3934.67	2780.19	3352.45	2417.65	1796.49	2200.37	3381.16	3695.05	1201.18	2327.07	3843.73		biological regulation;cellular process;cellular response to cold;cellular response to stimulus;cellular response to stress;chromatin silencing;chromatin silencing at silent mating-type cassette;gene silencing;negative regulation of biological process;negative regulation of biosynthetic process;negative regulation of cellular biosynthetic process;negative regulation of cellular macromolecule biosynthetic process;negative regulation of cellular metabolic process;negative regulation of cellular process;negative regulation of gene expression;negative regulation of gene expression, epigenetic;negative regulation of macromolecule biosynthetic process;negative regulation of macromolecule metabolic process;negative regulation of metabolic process;negative regulation of nitrogen compound metabolic process;negative regulation of nucleobase-containing compound metabolic process;negative regulation of RNA metabolic process;negative regulation of transcription, DNA-dependent;positive regulation of biological process;positive regulation of biosynthetic process;positive regulation of cellular biosynthetic process;positive regulation of cellular metabolic process;positive regulation of cellular process;positive regulation of gene expression;positive regulation of macromolecule biosynthetic process;positive regulation of macromolecule metabolic process;positive regulation of metabolic process;positive regulation of nitrogen compound metabolic process;positive regulation of nucleobase-containing compound metabolic process;positive regulation of RNA metabolic process;positive regulation of transcription from RNA polymerase II promoter;positive regulation of transcription, DNA-dependent;regulation of biological process;regulation of biosynthetic process;regulation of cellular biosynthetic process;regulation of cellular macromolecule biosynthetic process;regulation of cellular metabolic process;regulation of cellular process;regulation of gene expression;regulation of gene expression, epigenetic;regulation of macromolecule biosynthetic process;regulation of macromolecule metabolic process;regulation of metabolic process;regulation of nitrogen compound metabolic process;regulation of nucleobase-containing compound metabolic process;regulation of primary metabolic process;regulation of RNA metabolic process;regulation of transcription from RNA polymerase II promoter;regulation of transcription, DNA-dependent;response to abiotic stimulus;response to cold;response to stimulus;response to stress;response to temperature stimulus	cell part;cytoplasmic part;endoplasmic reticulum part;integral to endoplasmic reticulum membrane;integral to membrane;integral to organelle membrane;intracellular membrane-bounded organelle;intracellular organelle;intracellular organelle part;intracellular part;intrinsic to endoplasmic reticulum membrane;intrinsic to membrane;intrinsic to organelle membrane;membrane part;membrane-bounded organelle;nucleus;organelle;organelle part	1	1	0	1	1	0	0	0	0	1	2	2	2	1	1	2	1	2	1	2	2	2	1	1	1	1	1	1	1	2	31.9502	14.9607	-6.63084	1.65228	34.3399	-30.5542	-23.1959	-19.6586	-29.0765	32.0878	30.6829	43.3887	44.3314	12.4101	1.69402	31.1968	32.3215	29.2888	35.5925	38.374	32.6213	38.4141	43.2993	28.9251	43.3184	32.7853	27.954	40.0626	28.2478	44.5641	0.525575	P35210	SPT23	Protein SPT23	YKL020C
9284.26	8802.04	7740.59	6214.94	4789.19	3631.47	8583.56	6822	NaN	10717.3	8787.13	8808.13	8819.93	7076.51	5964.08	7532.49	7563.98	5496.65	5842.08	8991.96	9511.19	10098.5	8735.62	8906.33	7234.54	7939.34	7484.54	7600.18	6091.68	8227.82		anatomical structure formation involved in morphogenesis;biological regulation;cell differentiation;cellular developmental process;cellular process;cellular process involved in reproduction;cellular response to stimulus;cytogamy;developmental process;negative regulation of biological process;negative regulation of cell communication;negative regulation of cellular process;negative regulation of intracellular protein kinase cascade;negative regulation of protein kinase C signaling cascade;negative regulation of Ras protein signal transduction;negative regulation of response to stimulus;negative regulation of Rho protein signal transduction;negative regulation of signal transduction;negative regulation of signaling;negative regulation of small GTPase mediated signal transduction;positive regulation of catalytic activity;positive regulation of GTPase activity;positive regulation of hydrolase activity;positive regulation of molecular function;regulation of 1,3-beta-D-glucan biosynthetic process;regulation of 1,3-beta-D-glucan metabolic process;regulation of beta-glucan biosynthetic process;regulation of beta-glucan metabolic process;regulation of biological process;regulation of biosynthetic process;regulation of carbohydrate biosynthetic process;regulation of carbohydrate metabolic process;regulation of catabolic process;regulation of catalytic activity;regulation of cell communication;regulation of cell wall 1,3-beta-D-glucan biosynthetic process;regulation of cell wall macromolecule metabolic process;regulation of cellular biosynthetic process;regulation of cellular carbohydrate metabolic process;regulation of cellular catabolic process;regulation of cellular component biogenesis;regulation of cellular component organization;regulation of cellular macromolecule biosynthetic process;regulation of cellular metabolic process;regulation of cellular process;regulation of fungal-type cell wall biogenesis;regulation of fungal-type cell wall organization;regulation of glucan biosynthetic process;regulation of GTP catabolic process;regulation of GTPase activity;regulation of hydrolase activity;regulation of intracellular protein kinase cascade;regulation of macromolecule biosynthetic process;regulation of macromolecule metabolic process;regulation of metabolic process;regulation of molecular function;regulation of nitrogen compound metabolic process;regulation of nucleobase-containing compound metabolic process;regulation of nucleotide catabolic process;regulation of nucleotide metabolic process;regulation of polysaccharide biosynthetic process;regulation of polysaccharide metabolic process;regulation of primary metabolic process;regulation of protein kinase C signaling cascade;regulation of purine nucleotide catabolic process;regulation of Ras protein signal transduction;regulation of response to stimulus;regulation of Rho protein signal transduction;regulation of signal transduction;regulation of signaling;regulation of small GTPase mediated signal transduction;reproductive process;reproductive process in single-celled organism;response to stimulus;signal transduction;sporulation;sporulation resulting in formation of a cellular spore	cell part;cell projection part;cellular bud neck;cellular bud tip;cytoplasm;incipient cellular bud site;intracellular part;mating projection tip;site of polarized growth	5	5	3	6	4	3	1	4	0	4	7	7	7	6	7	7	7	5	7	7	6	6	4	5	6	7	7	7	7	6	30.9629	23.6234	32.2656	34.9436	42.8374	16.5944	21.0695	41.6268	1.61104	26.3732	30.1832	45.2906	35.3296	31.2074	36.9498	34.4858	42.982	34.7757	43.5491	42.0475	38.3238	36.8723	45.9069	33.9757	42.1239	40.6463	41.7065	40.0572	38.6194	41.0249	0.210355	P35688	LRG1	Rho-GTPase-activating protein LRG1	YDL240W
1.33718e+06	1.00232e+06	822374	964741	1.20277e+06	782067	686195	680086	1.10215e+06	1.00801e+06	1.67205e+06	1.98105e+06	1.89866e+06	1.81039e+06	1790371	2.06075e+06	1.87994e+06	1.67969e+06	1.74147e+06	1.4533e+06	1.8439e+06	1.78358e+06	2.04937e+06	1.82092e+06	1.97619e+06	2221275	1.75196e+06	1.39297e+06	2170325	1.63818e+06		biosynthetic process;cellular biosynthetic process;cellular macromolecule biosynthetic process;cellular macromolecule metabolic process;cellular metabolic process;cellular process;cellular protein metabolic process;cellular response to chemical stimulus;cellular response to oxidative stress;cellular response to stimulus;cellular response to stress;cytoplasmic translation;macromolecule biosynthetic process;macromolecule metabolic process;metabolic process;primary metabolic process;protein metabolic process;response to chemical stimulus;response to oxidative stress;response to stimulus;response to stress;translation	cell part;cytoplasmic part;cytoskeletal part;cytosol;intracellular membrane-bounded organelle;intracellular organelle;intracellular organelle part;intracellular part;macromolecular complex;membrane-bounded organelle;microtubule;mitochondrion;organelle;organelle part;protein complex	15	14	12	14	15	14	14	13	10	10	17	18	17	17	18	18	18	18	17	17	17	17	17	15	18	18	17	18	18	17	46.2503	36.5818	44.2357	44.3174	48.1808	41.0565	48.4533	43.4211	48.7197	38.0739	44.9729	40.8116	42.4592	40.1386	38.2818	44.8598	49.7671	44.4332	48.4892	50.7136	40.6611	48.8195	40.4287	40.6424	46.47	40.1735	41.938	41.8733	52.6041	43.9426	0.303976	P35691	TMA19	Translationally-controlled tumor protein homolog	YKL056C
18738.6	18352.9	19245.7	31850.2	31481.1	31333.3	27613.4	15773.6	14935.8	14293.5	19537.3	20585	18926	22693.6	12102.9	14282.5	5321.3	15448.2	5048.09	6806.52	14727.9	16633.2	10676.2	16292.8	8895.87	9375.97	11148.2	12288.6	4295.25	6008.19		biosynthetic process;cellular biosynthetic process;cellular macromolecule biosynthetic process;cellular macromolecule metabolic process;cellular metabolic process;cellular nitrogen compound metabolic process;cellular process;macromolecule biosynthetic process;macromolecule metabolic process;metabolic process;nitrogen compound metabolic process;nucleic acid metabolic process;nucleobase-containing compound metabolic process;primary metabolic process;RNA biosynthetic process;RNA metabolic process;transcription from RNA polymerase III promoter;transcription initiation from RNA polymerase III promoter;transcription initiation, DNA-dependent;transcription, DNA-dependent;tRNA transcription;tRNA transcription from RNA polymerase III promoter	cell part;DNA-directed RNA polymerase complex;DNA-directed RNA polymerase III complex;intracellular organelle part;intracellular part;macromolecular complex;nuclear DNA-directed RNA polymerase complex;nuclear part;nucleoplasm;nucleoplasm part;organelle part;protein complex;RNA polymerase complex	2	2	1	2	2	2	2	1	1	1	2	2	2	2	2	2	2	2	2	2	2	2	2	2	2	2	2	1	2	2	37.2353	38.9537	45.0006	36.4278	37.7792	35.0157	35.8284	29.2237	52.4604	40.4254	37.5615	38.4907	36.5031	39.1833	27.7207	42.5259	30.6454	40.2735	27.0045	40.3069	43.2118	34.4156	35.0772	29.9208	31.4767	37.7285	37.071	31.9888	39.5879	38.3973	0.485334	P35718	RPC25	DNA-directed RNA polymerase III subunit RPC8	YKL144C
71423.6	74949.1	116347	92154.7	91807.4	159552	177248	173030	256921	167642	65227.4	67206.4	66101.4	70126.1	79568.8	90181.7	114504	146159	150638	132059	65475.4	66364.9	70056.2	69138.8	73345.6	87522.6	99506.5	110523	142750	145210			cell part;cytoplasm;intracellular part	7	6	6	6	6	6	6	6	6	6	6	6	7	6	8	9	8	8	10	9	6	6	7	6	9	7	9	10	10	9	39.4533	44.8205	39.1935	35.5163	40.5031	40.955	33.3262	42.513	41.4515	42.5185	47.5544	46.9669	48.6985	39.5788	42.5493	38.9979	41.612	44.3339	47.5655	39.2263	42.6582	37.8719	38.8154	44.1214	42.7081	45.6299	44.0288	45.4164	41.0478	40.9412	0.424061	P35719	MRP8	Uncharacterized protein MRP8	YKL142W
30120	21624.8	34909.3	24065.8	33211.1	36195.6	30876.5	37009	34957.4	29199.7	19404.8	21717.5	24566.6	19501	23305.2	36122	42149.6	47481.2	51408.3	54397.1	16863.8	19265.4	26959.4	18388.4	24710.3	29361.6	31541.8	29442.8	47539.8	43139.4		cellular process;establishment of localization;establishment of localization in cell;establishment of protein localization;intracellular protein transport;intracellular transport;protein transport;transport;vesicle-mediated transport	cell part;cytoplasmic part;endoplasmic reticulum;endoplasmic reticulum membrane;endoplasmic reticulum part;integral to membrane;intracellular membrane-bounded organelle;intracellular organelle;intracellular organelle part;intracellular part;intrinsic to membrane;membrane;membrane part;membrane-bounded organelle;organelle;organelle membrane;organelle part	2	3	3	3	3	3	3	3	2	3	3	4	4	4	3	6	6	5	6	6	4	5	5	4	4	6	6	6	5	6	44.3978	48.4959	35.7191	43.6647	37.1847	46.5349	33.1432	48.0904	40.2687	48.5569	35.2907	50.218	43.5129	43.9583	49.1211	43.2881	42.9246	45.2609	52.2156	48.7141	39.8368	38.8828	45.2095	44.3708	36.9968	43.8128	42.0735	42.6867	44.2715	44.0029	0.327727	P35723	YET1	Endoplasmic reticulum transmembrane protein 1	YKL065C
2955.85	4124.38	1719.15	2057.57	NaN	5055.37	3295.7	3992.53	5062.2	5901.84	4201.21	3990.81	NaN	NaN	NaN	NaN	NaN	1933.02	2196.34	2119.85	NaN	NaN	NaN	NaN	NaN	NaN	2006.98	3227.67	3780.45	1842.16		biological regulation;cation homeostasis;cation transport;cellular cation homeostasis;cellular chemical homeostasis;cellular divalent inorganic cation homeostasis;cellular homeostasis;cellular ion homeostasis;cellular magnesium ion homeostasis;cellular metal ion homeostasis;cellular process;chemical homeostasis;divalent inorganic cation homeostasis;divalent inorganic cation transport;divalent metal ion transport;establishment of localization;homeostatic process;ion homeostasis;ion transport;magnesium ion homeostasis;magnesium ion transport;metal ion homeostasis;metal ion transport;regulation of biological quality;transport	cell part;cytoplasmic part;fungal-type vacuole membrane;integral to membrane;intracellular organelle part;intracellular part;intrinsic to membrane;membrane;membrane part;organelle membrane;organelle part;vacuolar membrane;vacuolar part	1	1	1	1	0	1	1	1	1	1	1	1	0	0	0	0	0	1	1	1	0	0	0	0	0	0	1	1	1	1	37.8031	27.5451	40.8078	16.3128	-12.688	45.1967	23.7488	20.3781	34.1079	8.28353	38.8278	34.3879	-34.4684	-45.7471	-33.5995	-36.8288	-23.4627	9.40936	19.1837	19.2161	-37.3005	-50.0884	-46.8053	-39.5865	-27.0156	-5.12175	6.55575	32.4701	19.5311	43.4929	0.389034	P35724	MNR2	Manganese resistance protein MNR2	YKL064W
7744.04	10419.5	9322.36	9377.37	7037.81	6041.63	9298.11	7982.81	9431.05	11969.6	7923.1	7568.42	8357.38	6830.26	6527.53	6136.5	5775.08	6692.95	5758.25	9430.06	6948.25	6423.04	7534.75	6821.09	5176.74	5564.1	6522.88	5514.36	6658.42	6454.09				3	2	2	2	2	1	2	2	2	2	2	3	2	2	3	3	3	3	3	3	3	2	2	3	3	3	3	3	3	3	37.346	32.3954	34.3568	31.779	31.9205	13.0798	32.2277	39.7304	23.4754	30.27	35.3989	39.8947	42.087	39.5362	35.3552	40.7877	35.2662	42.749	40.3528	39.2166	34.9544	23.437	30.3919	31.3433	40.4264	34.9759	34.0186	31.5315	35.9869	37.3953	0.219211	P35725	YKL063C	Uncharacterized protein YKL063C	YKL063C
7183.49	6772.11	11562.5	6766.9	5439.37	8308.62	10261.3	6418.66	10422.5	6895.81	5651.58	5304.83	4887.66	4473.45	5270.92	4952.61	4637.47	5285.16	5488.05	6086.98	5932	6338.3	5116.57	5326.44	4494.59	6109.74	5981.79	5536.51	4769.82	6303.94		biological regulation;cellular component organization;cellular component organization at cellular level;cellular component organization or biogenesis;cellular component organization or biogenesis at cellular level;cellular process;endosome organization;establishment of localization;organelle organization;regulation of biological process;regulation of localization;regulation of protein localization;transport	BLOC complex;BLOC-1 complex;cell part;cytoplasmic part;cytosolic part;endosome;intracellular membrane-bounded organelle;intracellular organelle;intracellular part;macromolecular complex;membrane-bounded organelle;organelle;protein complex	4	4	3	4	4	3	2	4	3	4	3	3	3	4	3	3	3	3	4	4	3	4	4	4	3	3	3	3	3	3	41.4272	35.6104	31.4578	28.5118	35.8542	41.1231	25.556	30.645	17.1916	41.7539	40.299	34.7394	39.5424	35.3225	36.4366	32.9731	27.2512	41.2286	41.3332	38.8999	37.0263	46.6104	37.3806	38.7826	47.3901	36.8943	48.6056	42.8036	34.3064	47.6669	0.280573	P35727	BLI1	Biogenesis of lysosome-related organelles complex 1 subunit BLI1	YKL061W
11804	21357.8	13175.2	16449.9	14556.4	15086.1	22764.2	18791	20211.2	29363.3	12697.2	14060.9	14205.4	16048.5	16799.3	16873.7	16965.1	16597.8	16298.2	17692.7	14951.5	14719.5	16286.4	16155.7	14509.6	16566.6	16322.2	15446.4	15123.5	16768.1		cellular macromolecule metabolic process;cellular metabolic process;cellular nitrogen compound metabolic process;cellular process;cellular protein metabolic process;macromolecule metabolic process;macromolecule modification;metabolic process;mRNA 3'-end processing;mRNA cleavage;mRNA metabolic process;mRNA polyadenylation;mRNA processing;nitrogen compound metabolic process;nucleic acid metabolic process;nucleic acid phosphodiester bond hydrolysis;nucleobase-containing compound metabolic process;primary metabolic process;protein metabolic process;protein modification by small protein conjugation;protein modification by small protein conjugation or removal;protein modification process;protein ubiquitination;RNA 3'-end processing;RNA metabolic process;RNA polyadenylation;RNA processing	cell part;cytoplasmic part;cytosol;intracellular membrane-bounded organelle;intracellular organelle;intracellular organelle part;intracellular part;macromolecular complex;membrane-bounded organelle;mRNA cleavage and polyadenylation specificity factor complex;mRNA cleavage factor complex;nuclear part;nucleoplasm part;nucleus;organelle;organelle part;protein complex	5	6	5	7	7	5	4	6	6	5	8	9	10	8	8	11	10	10	10	9	9	9	8	7	10	10	10	9	9	10	35.6622	32.7028	42.9278	36.0135	37.0377	40.6865	38.0634	37.4729	26.2282	42.8574	45.9706	51.1841	49.3812	40.77	43.2262	48.8197	47.0731	50.72	44.1585	50.5054	46.2919	42.9276	43.5984	43.8605	44.1328	49.3584	38.6172	46.2777	43.7457	55.47	0.201829	P35728	MPE1	Protein MPE1	YKL059C
32758.9	30373.1	32518.3	28559.5	33341.2	24344.9	27793.9	26661.7	34676.9	20283.1	30617.1	34271.6	36012.9	35485.2	36400.1	36378.8	37988.4	35648.2	39395	35943.1	32591.7	30167.5	33842.4	32924	39366.3	40789.4	37889.8	36779.3	35495.9	43265.9		biological regulation;cellular component organization;cellular component organization at cellular level;cellular component organization or biogenesis;cellular component organization or biogenesis at cellular level;cellular localization;cellular macromolecule localization;cellular macromolecule metabolic process;cellular metabolic process;cellular nitrogen compound metabolic process;cellular process;cellular protein complex localization;cellular protein localization;cellular response to heat;cellular response to stimulus;cellular response to stress;chromosome organization;DNA metabolic process;DNA repair;double-strand break repair;establishment of localization;establishment of localization in cell;establishment of organelle localization;establishment of protein localization;establishment of ribosome localization;establishment of RNA localization;intracellular protein transport;intracellular transport;localization;localization within membrane;macromolecule localization;macromolecule metabolic process;maintenance of chromatin silencing;maintenance of chromatin silencing at telomere;metabolic process;mRNA export from nucleus;mRNA export from nucleus in response to heat stress;mRNA transport;negative regulation of biological process;negative regulation of biosynthetic process;negative regulation of cellular biosynthetic process;negative regulation of cellular macromolecule biosynthetic process;negative regulation of cellular metabolic process;negative regulation of cellular process;negative regulation of gene expression;negative regulation of macromolecule biosynthetic process;negative regulation of macromolecule metabolic process;negative regulation of metabolic process;negative regulation of nitrogen compound metabolic process;negative regulation of nucleobase-containing compound metabolic process;negative regulation of RNA metabolic process;negative regulation of transcription from RNA polymerase II promoter;negative regulation of transcription, DNA-dependent;nitrogen compound metabolic process;nuclear export;nuclear import;nuclear pore distribution;nuclear pore localization;nuclear transport;nucleic acid metabolic process;nucleic acid transport;nucleobase-containing compound metabolic process;nucleobase-containing compound transport;nucleocytoplasmic transport;nucleus organization;organelle organization;positive regulation of biological process;positive regulation of biosynthetic process;positive regulation of cellular biosynthetic process;positive regulation of cellular metabolic process;positive regulation of cellular process;positive regulation of gene expression;positive regulation of macromolecule biosynthetic process;positive regulation of macromolecule metabolic process;positive regulation of metabolic process;positive regulation of nitrogen compound metabolic process;positive regulation of nucleobase-containing compound metabolic process;positive regulation of RNA metabolic process;positive regulation of transcription from RNA polymerase II promoter;positive regulation of transcription, DNA-dependent;posttranscriptional tethering of RNA polymerase II gene DNA at nuclear periphery;primary metabolic process;protein complex localization;protein export from nucleus;protein import;protein import into nucleus;protein localization;protein targeting;protein transport;regulation of biological process;regulation of biosynthetic process;regulation of cellular biosynthetic process;regulation of cellular macromolecule biosynthetic process;regulation of cellular metabolic process;regulation of cellular process;regulation of gene expression;regulation of macromolecule biosynthetic process;regulation of macromolecule metabolic process;regulation of metabolic process;regulation of nitrogen compound metabolic process;regulation of nucleobase-containing compound metabolic process;regulation of primary metabolic process;regulation of RNA metabolic process;regulation of transcription from RNA polymerase II promoter;regulation of transcription, DNA-dependent;response to abiotic stimulus;response to DNA damage stimulus;response to heat;response to stimulus;response to stress;response to temperature stimulus;ribonucleoprotein complex export from nucleus;ribonucleoprotein complex localization;ribosomal large subunit export from nucleus;ribosomal subunit export from nucleus;RNA export from nucleus;RNA transport;rRNA-containing ribonucleoprotein complex export from nucleus;telomere localization;telomere tethering at nuclear periphery;transcription-dependent tethering of RNA polymerase II gene DNA at nuclear periphery;transport	cell part;intracellular organelle part;intracellular part;macromolecular complex;membrane;membrane part;nuclear membrane;nuclear part;nuclear pore;Nup107-160 complex;organelle membrane;organelle part;pore complex;protein complex	12	9	9	9	12	9	9	12	6	9	16	19	22	15	17	19	22	18	21	19	14	16	18	14	19	19	20	17	19	18	48.7026	40.3121	43.2028	50.5575	41.4866	43.0132	47.2452	48.9319	47.3712	45.0218	48.0798	43.9205	52.0911	59.2527	46.9242	46.4972	51.3602	48.9437	55.605	44.6947	49.1474	42.1519	48.4062	46.8633	49.5301	52.4539	50.8718	45.5182	45.5123	49.0434	0.145944	P35729	NUP120	Nucleoporin NUP120	YKL057C
52128.5	49973.9	40750.1	31935.1	38923.6	24581.9	31132.1	37311.9	45061.5	29640.9	63765.2	81444.9	101628	82264.9	74125.2	128035	123065	113582	90875.4	118298	99391.6	86378.8	105970	81792.5	85561.3	128450	104207	61689.1	119619	118833		anatomical structure homeostasis;biological regulation;catabolic process;cellular catabolic process;cellular component organization;cellular component organization at cellular level;cellular component organization or biogenesis;cellular component organization or biogenesis at cellular level;cellular macromolecule catabolic process;cellular macromolecule metabolic process;cellular metabolic process;cellular nitrogen compound metabolic process;cellular process;cellular protein metabolic process;cellular response to stimulus;cellular response to stress;chromosome organization;DNA metabolic process;DNA repair;homeostatic process;macromolecule catabolic process;macromolecule metabolic process;macromolecule modification;metabolic process;modification-dependent macromolecule catabolic process;modification-dependent protein catabolic process;nitrogen compound metabolic process;nucleic acid metabolic process;nucleobase-containing compound metabolic process;nucleotide-excision repair;organelle organization;primary metabolic process;protein metabolic process;protein modification by small protein conjugation;protein modification by small protein conjugation or removal;protein modification process;protein ubiquitination;proteolysis;proteolysis involved in cellular protein catabolic process;regulation of biological quality;response to DNA damage stimulus;response to stimulus;response to stress;telomere maintenance;telomere organization;transcription-coupled nucleotide-excision repair;ubiquitin-dependent protein catabolic process	cell part;chromosomal part;chromosome, telomeric region;intracellular membrane-bounded organelle;intracellular organelle;intracellular organelle part;intracellular part;membrane-bounded organelle;nucleus;organelle;organelle part	7	4	3	5	5	3	4	4	3	4	10	9	11	10	11	11	10	11	10	10	6	6	7	7	10	10	9	10	10	10	50.6025	44.5221	45.9372	40.8219	52.5793	35.81	43.6759	38.5803	42.3028	46.6049	46.1384	46.0383	41.5083	47.3843	43.6057	41.0331	46.864	50.3377	50.611	42.2627	47.9918	40.9705	42.6673	37.9172	42.5516	36.9462	48.3174	42.8115	42.4469	43.0509	0.432462	P35732	DEF1	RNA polymerase II degradation factor 1	YKL054C
NaN	NaN	NaN	NaN	NaN	NaN	NaN	NaN	NaN	NaN	NaN	3049.26	3305.58	1591.6	2980.92	2795.65	4049.12	4663.31	2814.41	2955.76	2850.07	2323.24	2932.75	4524.62	1736.64	3623.63	2627.21	2837.36	2136.6	4149.37		attachment of spindle microtubules to chromosome;attachment of spindle microtubules to kinetochore;attachment of spindle microtubules to kinetochore involved in mitotic sister chromatid segregation;biological regulation;cell cycle process;cell division;cellular component organization;cellular component organization at cellular level;cellular component organization or biogenesis;cellular component organization or biogenesis at cellular level;cellular process;cytoskeleton organization;maintenance of location;maintenance of location in cell;maintenance of protein location;maintenance of protein location in cell;microtubule anchoring;microtubule cytoskeleton organization;microtubule-based process;organelle organization;positive regulation of attachment of spindle microtubules to kinetochore;positive regulation of biological process;positive regulation of cellular component organization;positive regulation of cellular process;positive regulation of chromosome segregation;positive regulation of cytoskeleton organization;positive regulation of microtubule polymerization;positive regulation of microtubule polymerization or depolymerization;positive regulation of organelle organization;positive regulation of protein complex assembly;positive regulation of protein polymerization;regulation of attachment of spindle microtubules to kinetochore;regulation of biological process;regulation of biological quality;regulation of cellular component biogenesis;regulation of cellular component organization;regulation of cellular localization;regulation of cellular process;regulation of chromosome segregation;regulation of cytoskeleton organization;regulation of localization;regulation of microtubule cytoskeleton organization;regulation of microtubule polymerization;regulation of microtubule polymerization or depolymerization;regulation of microtubule-based process;regulation of organelle organization;regulation of protein complex assembly;regulation of protein localization;regulation of protein polymerization	cell part;chromosomal part;cytoplasm;cytoskeletal part;DASH complex;intracellular non-membrane-bounded organelle;intracellular organelle;intracellular organelle part;intracellular part;macromolecular complex;microtubule;mitotic spindle;non-membrane-bounded organelle;nuclear chromosome part;nuclear part;organelle;organelle part;protein complex;spindle	0	0	0	0	0	0	0	0	0	0	0	2	2	1	1	3	3	3	3	3	2	2	2	2	2	3	2	2	3	3	-3.57236	-5.00224	-11.7576	-5.40426	-12.8332	-5.22448	-18.4254	-5.68666	-13.2056	-6.55717	-8.07194	31.7872	33.3044	28.8241	32.885	34.1499	40.8283	35.4445	23.6902	34.6826	37.308	31.7709	27.8199	39.7772	32.7112	44.0848	39.5218	37.8768	28.5842	52.5618	0.278696	P35734	ASK1	DASH complex subunit ASK1	YKL052C
2955.08	NaN	NaN	1659.49	1297.44	NaN	NaN	NaN	NaN	1584.15	3779.78	7409.8	5755.99	2749.53	1996.37	8836.73	11302.4	13121.3	10440.6	12672.8	3957.22	4074.87	5095.18	3206.95	5006.13	9773.87	8745.52	8739.29	10101.1	16216.4		actin cytoskeleton organization;actin filament-based process;biological regulation;cellular component organization;cellular component organization at cellular level;cellular component organization or biogenesis;cellular component organization or biogenesis at cellular level;cellular process;cellular response to stimulus;cytoskeleton organization;inositol lipid-mediated signaling;intracellular signal transduction;lipid metabolic process;metabolic process;organelle organization;primary metabolic process;regulation of biological process;regulation of cellular process;response to stimulus;signal transduction;vacuole organization	cell part;integral to membrane;intrinsic to membrane;membrane;membrane part;plasma membrane	1	0	0	1	1	0	0	0	0	1	1	1	1	1	1	1	1	1	1	1	1	1	1	1	1	1	1	1	1	1	10.7573	-51.6873	-35.9271	2.23444	15.0229	-40.4072	-5.4909	-4.95318	-36.9865	4.1865	28.3163	37.3197	41.8309	7.70098	3.88092	47.9196	47.1928	48.1903	42.8121	38.7031	21.6307	27.2004	19.2708	37.0874	33.2969	37.2817	41.0821	38.3646	48.7517	34.0602	0.63225	P35735	SFK1	Protein SFK1	YKL051W
15485.4	17398	23163.8	16677.8	13729.5	17560.7	17679.6	18540.7	23050.5	15198.8	12367.6	12976.6	13131.3	11051.5	12872.8	11415.4	13685	13876.5	13892.4	16982.4	15982.9	13916.9	12727.6	13141.5	11947.4	11929.6	12043.8	13749.7	12288	17205		anatomical structure formation involved in morphogenesis;biological regulation;biosynthetic process;cell differentiation;cellular biosynthetic process;cellular component organization;cellular component organization at cellular level;cellular component organization or biogenesis;cellular component organization or biogenesis at cellular level;cellular developmental process;cellular macromolecule biosynthetic process;cellular macromolecule metabolic process;cellular metabolic process;cellular nitrogen compound metabolic process;cellular process;cellular response to stimulus;cellular response to stress;chromatin modification;chromatin organization;chromatin remodeling;chromosome organization;developmental process;DNA metabolic process;DNA repair;macromolecule biosynthetic process;macromolecule metabolic process;metabolic process;negative regulation of biological process;negative regulation of cellular component organization;negative regulation of cellular process;negative regulation of chromatin assembly or disassembly;negative regulation of heterochromatin formation;negative regulation of organelle organization;nitrogen compound metabolic process;nucleic acid metabolic process;nucleobase-containing compound metabolic process;organelle organization;primary metabolic process;regulation of biological process;regulation of biosynthetic process;regulation of cellular biosynthetic process;regulation of cellular component biogenesis;regulation of cellular component organization;regulation of cellular macromolecule biosynthetic process;regulation of cellular metabolic process;regulation of cellular process;regulation of chromatin assembly;regulation of chromatin assembly or disassembly;regulation of chromatin silencing;regulation of chromatin silencing at silent mating-type cassette;regulation of chromatin silencing at telomere;regulation of chromosome organization;regulation of gene expression;regulation of gene silencing;regulation of heterochromatin formation;regulation of macromolecule biosynthetic process;regulation of macromolecule metabolic process;regulation of metabolic process;regulation of nitrogen compound metabolic process;regulation of nucleobase-containing compound metabolic process;regulation of organelle organization;regulation of primary metabolic process;regulation of RNA metabolic process;regulation of transcription, DNA-dependent;response to DNA damage stimulus;response to stimulus;response to stress;RNA biosynthetic process;RNA metabolic process;snRNA transcription;sporulation;sporulation resulting in formation of a cellular spore;transcription, DNA-dependent	cell part;chromatin;chromatin remodeling complex;chromosomal part;intracellular organelle part;intracellular part;macromolecular complex;nuclear chromatin;nuclear chromosome part;nuclear part;organelle part;protein complex;Swr1 complex	10	8	6	8	9	5	7	7	6	8	9	11	13	12	10	13	13	13	12	12	13	13	12	10	12	11	12	13	13	13	43.1986	38.9287	44.17	57.8782	51.0098	43.9531	44.6154	49.5562	33.9254	41.6106	52.3855	38.4783	45.3633	47.7127	37.344	43.8932	45.3947	43.8856	49.2616	50.92	40.8941	44.5486	49.9765	36.8695	37.6095	47.7899	43.1424	49.7438	48.5991	48.8931	0.207369	P35817	BDF1	Bromodomain-containing factor 1	YLR399C
361635	434004	547078	460055	410292	526943	477873	513700	554316	461082	356631	360518	361489	388119	401730	367201	346891	380172	364956	400488	361913	362939	379342	368852	365081	346009	350372	346633	422223	387959		alcohol metabolic process;biological regulation;biosynthetic process;cellular component organization;cellular component organization or biogenesis;cellular lipid metabolic process;cellular membrane organization;cellular metabolic process;cellular process;ceramide transport;endocytosis;ER to Golgi ceramide transport;establishment of localization;establishment of localization in cell;establishment or maintenance of cell polarity;exocytosis;Golgi vesicle transport;intracellular lipid transport;intracellular transport;lipid biosynthetic process;lipid metabolic process;lipid transport;maintenance of cell polarity;membrane invagination;membrane lipid metabolic process;membrane organization;metabolic process;organic substance transport;positive regulation of catalytic activity;positive regulation of hydrolase activity;positive regulation of molecular function;positive regulation of phosphatase activity;post-Golgi vesicle-mediated transport;primary metabolic process;regulation of biological process;regulation of catalytic activity;regulation of cellular metabolic process;regulation of cellular process;regulation of dephosphorylation;regulation of hydrolase activity;regulation of metabolic process;regulation of molecular function;regulation of phosphatase activity;regulation of phosphate metabolic process;regulation of phosphorus metabolic process;secretion;secretion by cell;small molecule metabolic process;sphingolipid metabolic process;steroid biosynthetic process;steroid metabolic process;sterol biosynthetic process;sterol metabolic process;sterol transport;transport;vesicle-mediated transport	cell part;cytoplasm;cytoplasmic part;extrinsic to membrane;Golgi apparatus part;Golgi membrane;intracellular organelle part;intracellular part;membrane;membrane part;organelle membrane;organelle part	15	14	15	14	16	14	15	14	14	16	19	19	19	18	18	21	23	21	20	20	17	19	17	17	18	22	20	20	22	20	50.3995	48.4098	38.3333	40.7376	42.536	35.8734	43.5285	42.0296	45.0238	43.9464	44.9979	41.4153	49.799	41.7927	39.0604	50.873	42.478	46.7473	49.3361	38.3336	43.8204	42.5997	47.4201	40.4352	39.9207	40.4592	40.3702	44.0537	42.9275	42.8868	0.154999	P35844	KES1	Oxysterol-binding protein homolog 4	YPL145C
6230.21	9786.8	16020.7	9523.62	10323.5	19606	19424.9	14718	22505.2	15886.3	9778.34	11574.2	10768.1	11050.4	11930	14948	14614.2	16315.3	15868.2	16484.9	10629.5	9706.6	10000.3	9716.92	10363.8	12093.8	11916	13077.5	15677	16935.5		cellular component organization;cellular component organization or biogenesis;cellular membrane organization;cellular process;endocytosis;establishment of localization;establishment of localization in cell;establishment or maintenance of cell polarity;exocytosis;lipid transport;maintenance of cell polarity;membrane invagination;membrane organization;organic substance transport;secretion;secretion by cell;sterol transport;transport;vesicle-mediated transport	cell part;cytoplasmic part;early endosome;endoplasmic reticulum;endosome;envelope;Golgi apparatus part;Golgi cisterna;Golgi membrane;Golgi trans cisterna;intracellular membrane-bounded organelle;intracellular organelle;intracellular organelle part;intracellular part;membrane;membrane part;membrane-bounded organelle;nuclear envelope;nuclear membrane;nuclear outer membrane;nuclear part;nucleus-vacuole junction;organelle;organelle envelope;organelle membrane;organelle membrane contact site;organelle outer membrane;organelle part;organelle subcompartment;outer membrane	11	6	4	8	11	7	8	11	7	11	19	18	17	16	14	20	19	18	21	22	14	15	15	16	19	20	20	16	19	20	41.999	35.8946	35.3805	41.5953	42.3261	23.2606	27.5947	39.2053	35.8038	33.7288	46.7241	44.8211	50.0999	43.9124	47.4243	55.2026	49.885	48.252	51.3738	46.3003	42.077	42.8875	48.263	43.9106	44.1315	46.2779	47.2155	50.4246	52.6609	43.1635	0.279319	P35845	SWH1	Oxysterol-binding protein homolog 1	YAR042W
14755.3	22443.1	16285.6	18612.4	17343.2	16489.6	18381.8	20779.9	24340	NaN	16307.4	22127.6	19667.6	14595.1	13901.2	13233.8	9998.58	12595.7	9876.5	9102.39	23916	21990	21369.6	17472.5	15875.1	15583.5	14222.8	8724.21	7691.54	8579.12		biosynthetic process;cellular biosynthetic process;cellular component organization;cellular component organization at cellular level;cellular component organization or biogenesis;cellular component organization or biogenesis at cellular level;cellular macromolecule biosynthetic process;cellular macromolecule metabolic process;cellular metabolic process;cellular process;cellular protein metabolic process;macromolecule biosynthetic process;macromolecule metabolic process;metabolic process;mitochondrial translation;mitochondrion organization;organelle organization;primary metabolic process;protein metabolic process;translation	cell part;cytoplasmic part;intracellular organelle part;intracellular part;large ribosomal subunit;macromolecular complex;mitochondrial large ribosomal subunit;mitochondrial part;organellar large ribosomal subunit;organelle part;ribonucleoprotein complex	3	2	2	2	2	1	1	2	1	0	4	4	4	4	3	4	4	4	4	4	4	4	4	4	4	4	4	4	4	3	27.1753	18.5899	33.2387	27.5916	16.1718	13.2214	15.3865	28.6989	13.2294	-2.3569	30.5435	38.4035	44.1653	36.3044	34.2316	44.0294	35.7516	43.51	39.2139	22.2249	48.525	35.6841	37.1665	43.3653	40.8205	36.4563	40.3378	28.0702	26.5893	29.7649	0.301429	P35996	MRPL38	54S ribosomal protein L38, mitochondrial	YKL170W
5.95055e+06	6801907	8.20802e+06	6.53707e+06	5.52731e+06	6.86469e+06	6.2942e+06	5.30202e+06	6333379	5680297	6124264	5706204	5294985	5.82744e+06	6302095	5005981	4.74358e+06	4.58758e+06	4461692	3.09635e+06	5.00801e+06	4.99858e+06	5.19434e+06	5671419	6.01834e+06	4.84832e+06	4515339	4215883	4.83262e+06	2.96175e+06		biosynthetic process;cellular biosynthetic process;cellular component assembly;cellular component assembly at cellular level;cellular component organization;cellular component organization at cellular level;cellular component organization or biogenesis;cellular component organization or biogenesis at cellular level;cellular macromolecular complex assembly;cellular macromolecular complex subunit organization;cellular macromolecule biosynthetic process;cellular macromolecule metabolic process;cellular metabolic process;cellular nitrogen compound metabolic process;cellular process;cellular protein metabolic process;cleavage involved in rRNA processing;cytoplasmic translation;endonucleolytic cleavage involved in rRNA processing;endonucleolytic cleavage of tricistronic rRNA transcript (SSU-rRNA, 5.8S rRNA, LSU-rRNA);macromolecular complex assembly;macromolecular complex subunit organization;macromolecule biosynthetic process;macromolecule metabolic process;maturation of SSU-rRNA;maturation of SSU-rRNA from tricistronic rRNA transcript (SSU-rRNA, 5.8S rRNA, LSU-rRNA);metabolic process;ncRNA metabolic process;ncRNA processing;nitrogen compound metabolic process;nucleic acid metabolic process;nucleic acid phosphodiester bond hydrolysis;nucleobase-containing compound metabolic process;primary metabolic process;protein metabolic process;ribonucleoprotein complex assembly;ribonucleoprotein complex subunit organization;ribosomal small subunit assembly;RNA metabolic process;RNA processing;rRNA metabolic process;rRNA processing;translation	cell part;cytosolic small ribosomal subunit;intracellular organelle part;intracellular part;macromolecular complex;organelle part;ribonucleoprotein complex;small ribosomal subunit	8	8	6	8	8	7	7	7	7	6	10	10	10	11	11	10	11	11	11	10	10	10	10	10	11	11	10	10	11	10	32.6827	35.2152	39.9241	24.7467	35.1074	27.9596	26.9795	30.4662	37.4242	37.5546	36.648	43.0604	38.3113	42.2938	39.2158	44.8009	34.2131	48.2706	38.7152	44.0204	37.9594	39.4261	41.0647	34.4707	37.5905	34.1793	39.0593	42.4299	34.8137	39.9192	0.199294	P35997;P38711	RPS27A;RPS27B	40S ribosomal protein S27-A;40S ribosomal protein S27-B	YHR021C;YKL156W
7479.98	7740.29	9589.3	5413.55	4692.85	3901.75	5423.5	5209.49	9083.65	11394.3	5786.39	4838.01	4743.14	5077.2	5359.14	4224.61	3498	3546.59	3481.67	4349.02	6080.26	5567.2	5433.7	5374.76	5356.08	4353.44	4020.99	3822.57	2974.5	3849.33		biological regulation;cation homeostasis;cellular cation homeostasis;cellular chemical homeostasis;cellular homeostasis;cellular ion homeostasis;cellular iron ion homeostasis;cellular macromolecule metabolic process;cellular metabolic process;cellular metal ion homeostasis;cellular process;cellular protein metabolic process;chemical homeostasis;homeostatic process;ion homeostasis;iron ion homeostasis;macromolecule metabolic process;metabolic process;metal ion homeostasis;mitochondrial protein processing;posttranscriptional regulation of gene expression;primary metabolic process;protein maturation;protein metabolic process;protein processing;protein processing involved in protein targeting to mitochondrion;protein stabilization;regulation of biological process;regulation of biological quality;regulation of gene expression;regulation of macromolecule metabolic process;regulation of metabolic process;regulation of protein stability	cell part;cytoplasmic part;intracellular organelle lumen;intracellular organelle part;intracellular part;membrane-enclosed lumen;mitochondrial matrix;mitochondrial part;organelle lumen;organelle part	5	6	4	6	7	5	4	4	3	3	7	7	7	8	5	6	7	4	5	7	8	7	8	8	6	8	7	7	4	7	47.1276	37.3819	39.5987	41.6981	49.3773	38.3252	33.6279	36.4002	39.8561	32.4969	37.8555	42.3175	48.0525	36.4846	35.7384	36.1062	30.2549	35.7245	35.3974	42.1118	37.3127	37.399	37.6921	39.7201	25.2076	34.6091	35.029	42.3446	40.1651	29.3661	0.358312	P35999	2025-10-01	Mitochondrial intermediate peptidase	YKL134C
37903.5	46204	49127.8	42277.8	39607.9	39006.8	37350.3	39046.6	31447.3	40467.4	33568.7	32894.6	35378.6	34882.9	37371	32083.9	29897.5	32073.7	31380.8	40030.1	35362.3	34631.1	36834.9	33512.8	32224.5	33635.3	33844.8	33513.8	32986	40126.1		cellular process;establishment of localization;establishment of localization in cell;establishment of protein localization;Golgi to vacuole transport;Golgi vesicle transport;intracellular protein transport;intracellular transport;post-Golgi vesicle-mediated transport;protein transport;transport;vacuolar transport;vesicle-mediated transport	AP-1 adaptor complex;AP-type membrane coat adaptor complex;cell part;clathrin adaptor complex;coated pit;cytoplasmic part;cytoplasmic vesicle part;Golgi apparatus part;intracellular organelle part;intracellular part;macromolecular complex;membrane;membrane part;organelle part;plasma membrane;protein complex	18	13	14	19	18	12	14	15	11	14	21	22	21	21	20	20	22	20	21	22	21	20	20	21	20	22	22	21	21	21	46.9987	48.3073	51.9208	48.9906	47.2429	45.0281	47.1152	44.0864	43.917	52.688	45.7026	45.2728	51.953	47.1459	40.7398	47.2883	50.0286	50.2531	51.371	47.0689	45.8136	44.7675	49.1595	43.0268	47.2661	46.0148	48.7398	48.4052	53.7706	45.4968	0.123387	P36000	APL2	AP-1 complex subunit beta-1	YKL135C
7728.32	NaN	10282.3	7346.31	4760.32	9117.03	NaN	14469.7	6487.82	17301.6	7307.48	9161.35	14002.4	12210.5	6936.45	16131	11339.5	15143.9	12105.1	23818.4	18818.9	14299.6	17484.7	14850.5	6426.07	14989.3	16262.6	15640.6	5152.74	22170			cell part;cytoplasm;intracellular part	1	0	1	2	1	1	0	1	1	2	1	1	2	2	1	2	2	1	2	2	2	2	2	2	1	2	2	2	2	2	13.5296	-7.16578	27.5185	17.0004	9.82532	25.4647	-4.67501	20.9952	13.9237	25.7838	17.0701	29.2826	24.0405	13.5455	27.9322	28.911	26.8975	22.5851	25.468	29.8217	24.5024	28.1947	19.8018	17.7097	32.9839	21.855	39.3392	38.9648	33.1725	44.4023	0.40471	P36004	KKQ8	Probable serine/threonine-protein kinase KKQ8	YKL168C
2752.34	3399.24	5553.11	4665.43	4096.29	6724.31	12766	14368.9	29204.9	33438.2	3663.57	4265.13	3787	2464.05	5119.16	5849.75	7259.88	10261.2	15113.8	21380.3	3123.52	NaN	2596.66	NaN	3052.87	1979.53	6000.8	8664.8	11621.1	19469.9				1	1	2	2	3	2	2	4	2	4	2	3	3	2	2	2	3	4	4	5	2	0	1	0	1	2	4	4	4	5	40.7582	38.6408	42.0102	50.9377	47.7265	27.0101	37.175	48.3316	42.6386	33.2821	20.833	34.6042	35.3674	21.2263	23.667	30.9948	45.0942	39.3531	41.8699	42.3478	16.3604	-9.5695	-1.22237	-22.4162	16.7614	38.9682	20.1275	39.2649	39.365	43.7442	0.906317	P36005	KDX1	Serine/threonine-protein kinase KDX1	YKL161C
54269.9	45448.4	64863.6	42838.1	45425.2	45549.7	45796.4	57319.1	62501.7	59815.9	35411.8	41226.4	40773.3	42647.4	44869	42381.1	44130.5	49914.1	51771.2	63017	44037.5	41720.3	41672	42871.1	40568.9	42256.3	42156.8	44651	50099.6	51813.9		actin cortical patch localization;asexual reproduction;bipolar cellular bud site selection;cell budding;cell division;cell wall organization;cell wall organization or biogenesis;cellular bud site selection;cellular cell wall organization;cellular cell wall organization or biogenesis;cellular component organization;cellular component organization or biogenesis;cellular component organization or biogenesis at cellular level;cellular localization;cellular membrane organization;cellular process;cytokinesis, site selection;cytokinetic process;endocytosis;establishment of cell polarity;establishment of localization;establishment of localization in cell;establishment or maintenance of cell polarity;exocytosis;external encapsulating structure organization;fungal-type cell wall organization;fungal-type cell wall organization or biogenesis;localization;membrane invagination;membrane organization;metabolic process;reproduction;reproduction of a single-celled organism;response to abiotic stimulus;response to osmotic stress;response to stimulus;response to stress;secretion;secretion by cell;transport;vesicle-mediated transport	actin cortical patch;cell cortex part;cell part;cytoplasmic part;cytoskeletal part;intracellular organelle part;intracellular part;macromolecular complex;myosin complex;organelle part;protein complex	11	9	5	9	10	6	4	6	6	7	11	11	12	11	10	13	12	13	12	14	13	9	12	10	11	12	12	13	13	10	40.5499	33.9411	44.2822	41.6521	41.5804	42.3706	42.7905	40.0063	38.5143	40.0255	45.4239	41.6988	42.2805	38.4199	42.722	41.8681	53.7608	47.7697	49.3837	51.1665	41.1418	40.5611	46.8486	44.2489	51.2281	42.1476	44.6322	49.7031	44.1627	44.9909	0.159591	P36006	MYO3	Myosin-3	YKL129C
18359.9	22499	23662.9	19394.5	20516.3	25237.3	33831.2	26398.8	22967.7	45314.2	16141.5	18059.5	15531.2	15988	18249.4	20817.9	23804.1	25173.4	21997.1	25228.1	13789.9	14350.8	13712.4	15352.5	19827.8	20253	21976.5	26485.1	32593.5	26278.9		amine catabolic process;amine metabolic process;carboxylic acid catabolic process;carboxylic acid metabolic process;catabolic process;cellular amine metabolic process;cellular amino acid catabolic process;cellular amino acid metabolic process;cellular catabolic process;cellular ketone metabolic process;cellular metabolic process;cellular modified amino acid catabolic process;cellular modified amino acid metabolic process;cellular nitrogen compound metabolic process;cellular process;metabolic process;nitrogen compound metabolic process;organic acid catabolic process;organic acid metabolic process;oxoacid metabolic process;primary metabolic process;small molecule catabolic process;small molecule metabolic process		9	5	6	9	9	10	6	9	8	8	10	13	10	9	7	12	12	12	13	12	11	9	9	9	11	12	11	12	14	9	39.9391	38.2033	34.3804	41.9908	50.1439	42.279	42.7188	51.5191	38.5073	45.9977	42.3415	53.612	49.3608	41.0869	49.6768	43.9338	45.0412	54.1802	42.1268	46.1661	45.8717	38.8509	49.6941	47.1933	42.6744	40.4208	46.3105	44.709	47.9234	45.2006	0.302982	P36007	SRY1	L-threo-3-hydroxyaspartate ammonia-lyase	YKL218C
1.74126e+06	1.87794e+06	1.70475e+06	1.37612e+06	1.15479e+06	1.18362e+06	978526	1.02729e+06	1.01697e+06	1.23306e+06	1.432e+06	1.38175e+06	1.61243e+06	1467361	1490035	1.27716e+06	1.06882e+06	1.01494e+06	943690	1.24132e+06	2.2745e+06	2.11267e+06	1.82828e+06	1.66719e+06	1.4545e+06	1.3157e+06	1.25738e+06	983651	1039117	1.09366e+06		biological regulation;biosynthetic process;cellular biosynthetic process;cellular macromolecule biosynthetic process;cellular macromolecule metabolic process;cellular metabolic process;cellular process;macromolecule biosynthetic process;macromolecule metabolic process;metabolic process;positive regulation of catalytic activity;positive regulation of GTPase activity;positive regulation of hydrolase activity;positive regulation of molecular function;regulation of biological process;regulation of catabolic process;regulation of catalytic activity;regulation of cellular catabolic process;regulation of cellular metabolic process;regulation of cellular process;regulation of GTP catabolic process;regulation of GTPase activity;regulation of hydrolase activity;regulation of metabolic process;regulation of molecular function;regulation of nitrogen compound metabolic process;regulation of nucleobase-containing compound metabolic process;regulation of nucleotide catabolic process;regulation of nucleotide metabolic process;regulation of primary metabolic process;regulation of purine nucleotide catabolic process;translational elongation	cell part;cytoplasmic part;eukaryotic translation elongation factor 1 complex;intracellular non-membrane-bounded organelle;intracellular organelle;intracellular part;macromolecular complex;non-membrane-bounded organelle;organelle;protein complex;ribonucleoprotein complex;ribosome;RNA granule;stress granule	34	30	27	28	36	23	27	26	24	23	36	38	39	38	38	39	38	37	37	34	33	35	37	36	40	41	37	35	35	35	49.4255	45.3397	44.5259	45.6798	40.5161	43.9031	39.5126	47.1233	49.4183	44.4442	48.4965	52.0594	49.7373	40.086	47.9962	47.8938	48.8878	52.0963	53.3397	47.4594	52.2449	42.6014	45.7321	44.6325	47.8737	42.8347	45.7485	43.8618	48.0554	47.4233	0.254043	P36008	TEF4	Elongation factor 1-gamma 2	YKL081W
14842.6	13080.7	17981.8	13785.8	11832.5	6700.67	10188.3	7833.39	7066.87	5729.46	10824.6	12731	11528.3	10330.7	8082.16	8979.83	8592.05	6649.22	5794.86	5712.43	13032.1	12098.2	10526.8	10242.8	10006.7	9895.01	8432.6	7500.37	6466.32	5382.75		cellular component biogenesis;cellular component biogenesis at cellular level;cellular component organization or biogenesis;cellular component organization or biogenesis at cellular level;cellular macromolecule metabolic process;cellular metabolic process;cellular nitrogen compound metabolic process;cellular process;macromolecule metabolic process;maturation of SSU-rRNA;maturation of SSU-rRNA from tricistronic rRNA transcript (SSU-rRNA, 5.8S rRNA, LSU-rRNA);metabolic process;ncRNA metabolic process;ncRNA processing;nitrogen compound metabolic process;nucleic acid metabolic process;nucleobase-containing compound metabolic process;primary metabolic process;ribonucleoprotein complex biogenesis;ribosome biogenesis;RNA metabolic process;RNA processing;rRNA metabolic process;rRNA processing	cell part;intracellular non-membrane-bounded organelle;intracellular organelle;intracellular organelle part;intracellular part;non-membrane-bounded organelle;nuclear part;nucleolus;organelle;organelle part	8	5	3	7	8	3	4	4	3	3	9	8	8	7	7	8	9	10	10	9	8	9	8	8	10	10	10	9	8	9	44.0673	49.1989	37.873	52.1421	45.2684	40.4278	46.5201	46.562	35.7894	46.4444	42.3767	46.9187	43.3895	51.7546	43.228	47.9783	42.7231	42.44	44.7367	46.7736	39.109	41.8517	36.9283	38.7716	42.7048	52.0604	51.6503	44.7012	39.708	44.9272	0.316894	P36009	DHR2	Probable ATP-dependent RNA helicase DHR2	YKL078W
92857.4	45153	23082.7	43008.9	70035.3	45538.3	52788.7	48093.5	27854.5	89535.8	113854	179050	196132	89050.9	89532	268572	275618	364235	270787	298019	173938	155774	170556	126741	201666	247529	238688	183688	279218	311470	IMS	biosynthetic process;cellular biosynthetic process;cellular macromolecule metabolic process;cellular metabolic process;cellular nitrogen compound biosynthetic process;cellular nitrogen compound metabolic process;cellular process;cellular response to stimulus;cellular response to stress;CTP biosynthetic process;CTP metabolic process;DNA metabolic process;DNA repair;GTP biosynthetic process;GTP metabolic process;heterocycle biosynthetic process;heterocycle metabolic process;macromolecule metabolic process;metabolic process;nitrogen compound metabolic process;nucleic acid metabolic process;nucleobase-containing compound biosynthetic process;nucleobase-containing compound metabolic process;nucleobase-containing small molecule metabolic process;nucleoside diphosphate metabolic process;nucleoside diphosphate phosphorylation;nucleoside metabolic process;nucleoside phosphate metabolic process;nucleoside triphosphate biosynthetic process;nucleoside triphosphate metabolic process;nucleotide biosynthetic process;nucleotide metabolic process;nucleotide phosphorylation;phosphate-containing compound metabolic process;phosphorus metabolic process;phosphorylation;primary metabolic process;purine nucleoside triphosphate biosynthetic process;purine nucleoside triphosphate metabolic process;purine nucleotide biosynthetic process;purine nucleotide metabolic process;purine ribonucleoside triphosphate biosynthetic process;purine ribonucleoside triphosphate metabolic process;purine ribonucleotide biosynthetic process;purine ribonucleotide metabolic process;purine-containing compound biosynthetic process;purine-containing compound metabolic process;pyrimidine nucleoside metabolic process;pyrimidine nucleoside triphosphate biosynthetic process;pyrimidine nucleoside triphosphate metabolic process;pyrimidine nucleotide biosynthetic process;pyrimidine nucleotide metabolic process;pyrimidine ribonucleoside metabolic process;pyrimidine ribonucleoside triphosphate biosynthetic process;pyrimidine ribonucleoside triphosphate metabolic process;pyrimidine ribonucleotide biosynthetic process;pyrimidine ribonucleotide metabolic process;pyrimidine-containing compound biosynthetic process;pyrimidine-containing compound metabolic process;response to DNA damage stimulus;response to stimulus;response to stress;ribonucleoside metabolic process;ribonucleoside triphosphate biosynthetic process;ribonucleoside triphosphate metabolic process;ribonucleotide biosynthetic process;ribonucleotide metabolic process;small molecule metabolic process;UTP biosynthetic process;UTP metabolic process	cell part;cytoplasmic part;cytosol;intracellular organelle part;intracellular part;membrane-enclosed lumen;mitochondrial intermembrane space;mitochondrial part;organelle envelope lumen;organelle part	7	5	3	5	8	6	6	6	5	6	8	8	9	9	9	8	9	9	9	9	6	6	9	7	8	8	9	8	8	8	37.5077	33.0149	40.6623	49.6499	37.2712	31.9218	42.0996	40.7654	38.151	39.2518	37.0862	41.6414	36.9507	46.5171	44.1553	40.8997	45.7996	40.6586	56.1682	41.1927	40.1071	36.1085	45.3838	36.1346	43.1679	35.9963	43.1911	44.7638	52.0474	52.612	0.622635	P36010	YNK1	Nucleoside diphosphate kinase	YKL067W
52567.2	42460.3	40885.3	34383.6	44165.1	42699.9	42685.4	33545.9	33601.1	40233.3	58819.8	64611	61046.4	46772.1	47223.5	64177.9	63261.1	58187.6	47109.2	55754	60548	54642.8	53633	47219	55884.8	61404.5	57592.1	46353.7	54733.5	54394.8		amine metabolic process;carboxylic acid metabolic process;cellular amine metabolic process;cellular amino acid metabolic process;cellular ketone metabolic process;cellular metabolic process;cellular nitrogen compound metabolic process;cellular process;dicarboxylic acid metabolic process;malate metabolic process;metabolic process;monocarboxylic acid metabolic process;nitrogen compound metabolic process;organic acid metabolic process;oxoacid metabolic process;primary metabolic process;pyruvate metabolic process;small molecule metabolic process	cell part;cytoplasmic part;intracellular membrane-bounded organelle;intracellular organelle;intracellular organelle lumen;intracellular organelle part;intracellular part;membrane-bounded organelle;membrane-enclosed lumen;mitochondrial matrix;mitochondrial part;mitochondrion;organelle;organelle lumen;organelle part	18	10	8	12	14	9	10	11	7	10	20	19	18	18	18	24	19	21	22	20	20	17	20	17	26	23	21	20	25	19	49.069	43.3666	49.2311	44.8651	44.9283	50.1934	44.0095	43.285	46.7975	55.6825	46.2611	51.5354	52.8416	47.6661	44.1528	47.7895	57.8575	52.2377	51.9137	48.1938	44.893	45.8783	43.1866	49.8851	50.6715	49.1972	41.594	46.4902	45.414	48.4882	0.183181	P36013	MAE1	NAD-dependent malic enzyme, mitochondrial	YKL029C
155378	135024	183351	152259	161049	181058	176998	163679	191675	137846	172855	173985	157772	149342	166041	191649	185202	194474	194968	162945	155146	164985	147406	153084	174857	177766	178222	177676	177135	166338		cellular component organization;cellular component organization at cellular level;cellular component organization or biogenesis;cellular component organization or biogenesis at cellular level;cellular membrane fusion;cellular membrane organization;cellular process;ER to Golgi vesicle-mediated transport;establishment of localization;establishment of localization in cell;Golgi vesicle transport;intracellular transport;intra-Golgi vesicle-mediated transport;membrane fusion;membrane organization;metabolic process;organelle fusion;organelle organization;transport;vacuole fusion, non-autophagic;vacuole organization;vesicle fusion;vesicle organization;vesicle-mediated transport	cell part;cytoplasmic part;endosome;fungal-type vacuole;Golgi apparatus;integral to membrane;intracellular membrane-bounded organelle;intracellular organelle;intracellular part;intrinsic to membrane;lytic vacuole;macromolecular complex;membrane;membrane part;membrane-bounded organelle;organelle;plasma membrane;protein complex;SNARE complex;storage vacuole;vacuole	17	14	12	15	15	13	11	15	12	13	20	18	19	22	21	24	25	23	24	22	16	16	20	20	26	24	23	22	25	23	47.8102	50.9281	47.2902	49.638	45.5713	53.0316	48.0375	51.5244	51.6014	43.9926	43.6798	46.5767	42.0365	41.5727	44.8613	42.8025	46.0994	47.6147	51.9174	45.346	41.8503	45.345	47.5082	47.6296	47.2843	45.9992	47.5467	48.7449	49.8398	44.9245	0.095833	P36015	YKT6	Synaptobrevin homolog YKT6	YKL196C
62140.2	57602.5	69624	61087	52346.6	64431	63871.3	53864.9	60562.8	42494.9	57619.5	59735	58872	59256.1	52721.6	59652	60741.8	55971.1	53326	44746.6	54699.1	54210.7	55803.4	53603.4	62459.5	56508.3	52233.5	50601	56352.4	43624.6		biological regulation;cellular process;establishment of localization;establishment of localization in cell;establishment of protein localization;intracellular protein transmembrane transport;intracellular protein transport;intracellular transport;posttranslational protein targeting to membrane, translocation;protein transmembrane transport;protein transport;regulation of biological process;regulation of catalytic activity;regulation of metabolic process;regulation of molecular function;response to chemical stimulus;response to organic substance;response to stimulus;response to stress;response to topologically incorrect protein;response to unfolded protein;transmembrane transport;transport	cell part;cytoplasmic part;endoplasmic reticulum lumen;endoplasmic reticulum part;intracellular organelle lumen;intracellular organelle part;intracellular part;membrane-enclosed lumen;organelle lumen;organelle part	19	13	12	15	19	13	12	14	12	14	22	20	21	19	20	21	22	22	21	21	18	20	20	18	21	22	21	19	19	19	51.5714	46.3475	44.8739	50.4099	42.4121	37.6358	47.7819	46.3836	46.197	45.6388	43.1148	55.1706	50.4788	49.5786	44.5172	48.2784	55.0923	52.9205	51.7029	51.8625	49.8451	51.9247	52.2192	51.1952	51.5561	53.541	49.3598	53.7458	50.302	54.1673	0.107632	P36016	LHS1	Heat shock protein 70 homolog LHS1	YKL073W
56623.7	52669.7	86887.2	64184.7	54357.7	88503.2	86268.5	91432.8	106566	116547	47399.3	40892.4	48569.8	49984.6	54813.9	52442.7	57682.6	53988.4	61745.6	58376.8	44349.2	44236.9	36365.2	46050	55436.5	50605.1	48618.4	58594	77004.5	57236.6	MOM	biological regulation;cellular component organization;cellular component organization at cellular level;cellular component organization or biogenesis;cellular component organization or biogenesis at cellular level;cellular membrane organization;cellular process;cellular response to stimulus;endocytosis;endosome transport;endosome transport via multivesicular body sorting pathway;establishment of localization;establishment of localization in cell;establishment of protein localization;establishment of protein localization to organelle;establishment of protein localization to vacuole;Golgi to endosome transport;Golgi vesicle transport;intracellular protein transport;intracellular signal transduction;intracellular transport;late endosome to vacuole transport;late endosome to vacuole transport via multivesicular body sorting pathway;membrane invagination;membrane organization;metabolic process;organelle inheritance;organelle organization;post-Golgi vesicle-mediated transport;protein targeting;protein targeting to vacuole;protein transport;regulation of biological process;regulation of cellular process;response to stimulus;signal transduction;small GTPase mediated signal transduction;transport;vacuolar transport;vacuole inheritance;vacuole organization;vesicle-mediated transport	cell part;cytoplasmic part;endosomal part;endosome;endosome membrane;intracellular membrane-bounded organelle;intracellular organelle;intracellular organelle part;intracellular part;late endosome;membrane;membrane-bounded organelle;mitochondrial membrane;mitochondrial part;organelle;organelle membrane;organelle part	7	7	7	6	7	6	6	7	7	6	9	10	11	10	9	12	13	11	12	11	10	10	10	8	12	11	10	9	13	12	40.148	44.1734	45.1644	51.9794	37.6855	39.6658	39.253	45.4407	44.613	41.7152	44.2782	45.3962	46.2163	41.4463	40.1251	47.1512	40.426	41.2916	46.282	48.0687	48.2287	41.281	40.1443	43.1991	48.0592	42.9384	38.8106	45.7098	43.3122	48.2111	0.320172	P36017	VPS21	Vacuolar protein sorting-associated protein 21	YOR089C
103023	123631	134290	111687	108252	148308	142234	172794	190178	202458	114096	118579	109035	109765	109280	122829	131603	133049	138047	141228	117356	119521	98129.8	106354	109722	109427	137531	147961	150883	144738		biological regulation;cellular component organization;cellular component organization or biogenesis;cellular membrane organization;cellular process;cellular response to stimulus;endocytosis;endosome transport;endosome transport via multivesicular body sorting pathway;establishment of localization;establishment of localization in cell;establishment of protein localization;establishment of protein localization to organelle;establishment of protein localization to vacuole;Golgi to endosome transport;Golgi vesicle transport;intracellular protein transport;intracellular signal transduction;intracellular transport;late endosome to vacuole transport;late endosome to vacuole transport via multivesicular body sorting pathway;membrane invagination;membrane organization;metabolic process;post-Golgi vesicle-mediated transport;protein targeting;protein targeting to vacuole;protein transport;regulation of biological process;regulation of cellular process;response to stimulus;signal transduction;small GTPase mediated signal transduction;transport;vacuolar transport;vesicle-mediated transport	cell part;cytoplasmic part;endoplasmic reticulum;endosome;intracellular membrane-bounded organelle;intracellular organelle;intracellular part;late endosome;membrane;membrane-bounded organelle;organelle;plasma membrane	9	8	7	8	9	8	8	8	8	8	10	9	10	9	9	10	10	10	10	9	9	9	9	9	9	10	9	9	10	9	41.5538	31.1826	35.4958	34.244	45.7213	40.083	31.4067	39.0006	41.8866	32.3812	44.5439	44.5152	40.6289	38.1665	42.4284	44.7112	43.1576	54.4268	45.5483	49.2726	48.3833	42.6175	38.7864	37.9842	42.2214	45.1629	41.617	45.3246	54.6719	38.541	0.193511	P36018	YPT52	GTP-binding protein YPT52	YKR014C
4072.72	3797.34	4028.89	5723.51	3903.13	5135.59	3212.07	4034.49	5318.54	5952.08	2941.14	2997.95	1952.24	2094.56	3155.8	1452.65	2148.3	2476.87	2954.04	2209.44	2098.08	2390.17	3742.94	2130.29	2426.58	2189.24	2382.45	1917.18	2129.8	2138.45		cell cycle process;cellular component movement;cellular component organization;cellular component organization at cellular level;cellular component organization or biogenesis;cellular component organization or biogenesis at cellular level;cellular process;chromosome organization;chromosome segregation;cytoskeleton organization;cytoskeleton-dependent intracellular transport;establishment of localization;establishment of localization in cell;establishment of mitotic spindle localization;establishment of mitotic spindle orientation;establishment of nucleus localization;establishment of organelle localization;establishment of spindle localization;establishment of spindle orientation;intracellular transport;karyogamy;metabolic process;microtubule cytoskeleton organization;microtubule-based movement;microtubule-based process;microtubule-based transport;mitotic sister chromatid segregation;nuclear migration;nuclear migration along microtubule;organelle fusion;organelle organization;organelle transport along microtubule;sister chromatid segregation;transport	astral microtubule;cell cortex;cell part;cytoplasmic dynein complex;cytoplasmic microtubule;cytoplasmic part;cytoskeletal part;dynein complex;intracellular organelle part;intracellular part;macromolecular complex;microtubule;microtubule associated complex;microtubule organizing center;organelle part;protein complex;spindle microtubule;spindle pole body	4	4	2	4	4	2	2	5	4	5	7	6	5	5	5	4	4	7	6	6	4	4	5	5	7	5	6	6	3	7	41.7485	25.0916	44.9322	47.021	42.6422	34.4173	30.3306	36.5707	37.4969	37.6697	25.3999	31.1412	21.9322	18.781	14.3578	6.58987	26.971	26.4105	21.1874	31.6292	21.6456	37.6646	34.5712	14.3439	17.9201	22.931	18.4393	40.9471	35.2594	27.2916	0.392453	P36022	DYN1	Dynein heavy chain, cytoplasmic	YKR054C
12365	11484	9835.5	14582.3	14215.3	13323.3	14419.4	13048.6	11824.2	9633.38	12712.8	14003.2	13197.2	13245.5	14682.6	13565.8	14925.8	13842.7	13651.9	13677.7	11670.7	11136.6	12078	13808	13175.9	13300.9	12826.8	12739.1	11484.9	14229.6		biological regulation;biosynthetic process;cellular biosynthetic process;cellular metabolic process;cellular nitrogen compound metabolic process;cellular process;coenzyme A biosynthetic process;coenzyme A metabolic process;coenzyme biosynthetic process;coenzyme metabolic process;cofactor biosynthetic process;cofactor metabolic process;heterocycle metabolic process;metabolic process;negative regulation of catalytic activity;negative regulation of molecular function;nitrogen compound metabolic process;nucleobase-containing compound metabolic process;nucleobase-containing small molecule metabolic process;nucleoside bisphosphate metabolic process;nucleoside metabolic process;nucleoside phosphate metabolic process;nucleotide metabolic process;primary metabolic process;purine nucleoside metabolic process;purine ribonucleoside metabolic process;purine-containing compound metabolic process;regulation of biological process;regulation of catalytic activity;regulation of cell cycle;regulation of cellular process;regulation of metabolic process;regulation of mitotic cell cycle;regulation of molecular function;response to abiotic stimulus;response to osmotic stress;response to salt stress;response to stimulus;response to stress;ribonucleoside metabolic process;small molecule metabolic process	cell part;cytoplasm;cytoplasmic part;intracellular membrane-bounded organelle;intracellular organelle;intracellular part;macromolecular complex;membrane-bounded organelle;nucleus;organelle;phosphopantothenoylcysteine decarboxylase complex;protein complex	12	11	9	11	13	9	10	11	12	12	14	14	14	14	12	15	14	16	15	14	14	14	13	12	15	13	14	14	16	15	43.8462	42.0853	45.4886	48.7471	44.6176	46.4639	46.2218	41.5276	40.2989	53.482	43.6745	47.4128	44.7634	45.3198	43.6422	44.8632	49.3442	47.5333	46.537	49.6956	46.3181	46.5664	42.7128	47.9368	46.9146	49.163	51.5977	44.836	44.6407	48.9108	0.103243	P36024	SIS2	Phosphopantothenoylcysteine decarboxylase subunit SIS2	YKR072C
11219.8	5374.05	2004.35	5963.66	8620.62	3933.9	2898.38	6177.41	2981.76	5142.85	16568.2	15768.4	22184.1	13522.5	12051.3	21093.2	22559.5	21112.3	19592.9	25495.7	15990.6	16559.2	15733.7	17153	14731.3	21512.4	20667.8	17062.2	19944.2	31965.2		anatomical structure morphogenesis;autophagy;catabolic process;cell morphogenesis;cell morphogenesis involved in conjugation;cell wall organization;cell wall organization or biogenesis;cellular catabolic process;cellular cell wall organization;cellular cell wall organization or biogenesis;cellular component morphogenesis;cellular component organization;cellular component organization at cellular level;cellular component organization or biogenesis;cellular component organization or biogenesis at cellular level;cellular developmental process;cellular macromolecule metabolic process;cellular metabolic process;cellular nitrogen compound metabolic process;cellular process;developmental process;external encapsulating structure organization;fungal-type cell wall organization;fungal-type cell wall organization or biogenesis;macromolecule metabolic process;metabolic process;mRNA metabolic process;mRNA processing;nitrogen compound metabolic process;nucleic acid metabolic process;nucleobase-containing compound metabolic process;organelle organization;peroxisome degradation;peroxisome organization;primary metabolic process;response to abiotic stimulus;response to acidity;response to osmotic stress;response to pH;response to stimulus;response to stress;RNA metabolic process;RNA processing;UFP-specific transcription factor mRNA processing involved in endoplasmic reticulum unfolded protein response	cell part;integral to membrane;integral to plasma membrane;intrinsic to membrane;intrinsic to plasma membrane;membrane part;plasma membrane part	1	1	1	1	1	2	1	1	1	1	2	3	3	2	2	3	3	3	3	2	2	1	3	1	1	3	2	2	2	2	42.2615	47.7638	42.7725	37.5757	42.435	40.59	39.0127	38.4903	42.6576	30.0914	47.7862	43.6513	39.7819	46.9365	34.966	40.2643	30.8429	46.8017	46.2866	39.5884	42.7667	41.7965	51.1017	36.6516	49.4071	44.8758	42.4423	38.6852	52.8366	40.8892	0.52852	P36027	MID2	Cell wall integrity sensor MID2	YLR332W
1977.18	NaN	NaN	NaN	NaN	NaN	NaN	833.934	NaN	NaN	3974.13	5749.73	5160.65	7256.5	6865.01	5619.25	3867.22	5917.64	4293.37	4323.46	3588.82	2319.07	3811.7	3625.77	2707.79	4762.49	4585.14	3635.68	5024.52	2669.94		amine transport;establishment of localization;nitrogen compound transport;organic substance transport;polyamine transport;transport	cell part;cytoplasmic part;Golgi apparatus;Golgi apparatus part;Golgi membrane;integral to membrane;intracellular membrane-bounded organelle;intracellular organelle;intracellular organelle part;intracellular part;intrinsic to membrane;membrane;membrane part;membrane-bounded organelle;organelle;organelle membrane;organelle part	1	0	0	0	0	0	0	1	0	0	4	3	4	2	1	3	4	3	3	4	3	4	3	3	2	3	2	2	3	4	10.7699	-23.3345	-25.8336	-22.1758	-15.1689	-10.6715	-5.53068	21.3893	-15.993	-16.4875	34.4619	44.2686	43.8614	16.0644	11.961	39.5837	44.3946	38.7572	40.3113	47.2294	4.78788	23.7547	30.2113	28.9957	29.709	33.3756	46.4776	27.6373	43.1912	26.9442	0.372583	P36029	TPO5	Polyamine transporter TPO5	YKL174C
874.141	859.923	1997.27	3645.49	3352	1419.16	3383.62	3239.55	675.994	1176.2	NaN	3961	4720.82	5024.84	5824.63	3060.43	3754.55	2654.47	3835.92	3875.03	2881.35	2060.39	1233.79	1101.37	3171.07	3067.98	3642.14	5053.11	1912.27	3478.92			cell part;integral to membrane;intrinsic to membrane;membrane part	1	1	1	1	1	1	1	1	1	1	0	1	1	1	1	1	1	1	1	1	1	1	1	1	1	1	1	1	1	1	23.8436	31.8105	28.5495	18.6312	30.1824	37.5136	41.7048	28.4203	24.4189	33.8304	-32.0461	27.7929	19.9996	45.1645	35.2184	28.4082	35.7851	14.44	32.4243	31.1402	33.5027	35.1849	-3.41983	12.1463	32.4174	10.7837	37.0102	52.9603	23.4789	36.3455	0.473029	P36034	COS9	Protein COS9	YKL219W
166069	177341	150340	151183	114027	147928	132245	121056	145440	216064	92516.6	106285	105979	97884.5	90079.1	83400.7	72083.7	73514.1	69078.2	118746	123016	122337	106541	115001	96162.7	92930.2	92482.1	92497.6	81438.8	111853		establishment of localization;establishment of localization in cell;establishment of RNA localization;intracellular transport;mRNA export from nucleus;mRNA transport;nuclear export;nuclear transport;nucleic acid transport;nucleobase-containing compound transport;nucleocytoplasmic transport;poly(A)+ mRNA export from nucleus;RNA export from nucleus;RNA transport;transport	cell part;intracellular membrane-bounded organelle;intracellular organelle;intracellular part;membrane-bounded organelle;nucleus;organelle	4	4	3	4	3	4	3	4	3	4	4	4	4	4	4	4	4	4	3	4	4	4	4	4	4	4	4	4	3	4	37.7153	38.5465	38.8255	54.1946	42.2819	39.7463	41.2066	43.3753	37.0492	37.037	42.7232	49.535	41.8276	37.6746	38.9274	36.7567	43.5479	45.9846	44.7918	42.653	45.9141	39.988	44.5382	45.2119	45.2816	43.0654	40.4381	49.0698	44.284	36.3987	0.292225	P36036	YRA2	RNA annealing protein YRA2	YKL214C
50967.8	68664.6	67827.7	64766	61495.1	75663.4	85269.5	76349.8	89205.1	73591.3	48130.3	48844.3	47150.3	52644.3	58052.5	54840.1	59774.8	60313.3	62995.6	50824	48283.1	44669.7	45085.3	50235.7	51158.6	54267.4	52266.6	52938.9	57381.9	52589.5	MOM	biological regulation;catabolic process;cellular catabolic process;cellular homeostasis;cellular macromolecule catabolic process;cellular macromolecule metabolic process;cellular metabolic process;cellular nitrogen compound metabolic process;cellular process;cellular response to stimulus;cellular response to stress;DNA metabolic process;DNA repair;double-strand break repair;double-strand break repair via nonhomologous end joining;homeostatic process;macromolecule catabolic process;macromolecule metabolic process;metabolic process;modification-dependent macromolecule catabolic process;modification-dependent protein catabolic process;nitrogen compound metabolic process;non-recombinational repair;nucleic acid metabolic process;nucleobase-containing compound metabolic process;primary metabolic process;protein metabolic process;proteolysis;proteolysis involved in cellular protein catabolic process;regulation of biological quality;response to DNA damage stimulus;response to stimulus;response to stress;ubiquitin homeostasis;ubiquitin-dependent protein catabolic process	cell part;cytoplasm;intracellular membrane-bounded organelle;intracellular organelle;intracellular part;membrane-bounded organelle;nucleus;organelle	17	15	16	15	18	16	17	16	18	18	23	22	25	25	22	26	25	24	26	25	24	21	22	25	25	25	24	27	23	25	40.3472	37.3433	39.499	40.1528	42.3854	47.2395	48.2698	42.6152	44.4637	36.6173	51.6676	47.8959	49.7686	43.3667	44.4833	47.2965	40.3603	48.3666	49.3694	41.9029	47.23	42.9746	50.2766	42.8316	48.5727	48.9279	54.1217	44.1636	52.8542	45.6031	0.198847	P36037	DOA1	Protein DOA1	YKL213C
5335.69	6664.67	NaN	3956	NaN	NaN	NaN	NaN	NaN	NaN	12966.6	12159.9	11479.1	9254.77	4896.61	5914.33	7662.76	5118.91	2518.58	NaN	14707.4	14265.1	10183.8	10099.6	10890.2	7265.5	5342.35	3130.76	2857.08	2703.65		biological regulation;cellular component assembly;cellular component assembly at cellular level;cellular component organization;cellular component organization at cellular level;cellular component organization or biogenesis;cellular component organization or biogenesis at cellular level;cellular macromolecular complex assembly;cellular macromolecular complex subunit organization;cellular macromolecule metabolic process;cellular metabolic process;cellular nitrogen compound metabolic process;cellular process;cellular protein complex assembly;cytochrome complex assembly;macromolecular complex assembly;macromolecular complex subunit organization;macromolecule metabolic process;metabolic process;mRNA metabolic process;mRNA processing;mRNA stabilization;ncRNA metabolic process;ncRNA processing;nitrogen compound metabolic process;nucleic acid metabolic process;nucleobase-containing compound metabolic process;posttranscriptional regulation of gene expression;primary metabolic process;protein complex assembly;protein complex subunit organization;regulation of biological process;regulation of cellular metabolic process;regulation of cellular process;regulation of gene expression;regulation of macromolecule metabolic process;regulation of metabolic process;regulation of mRNA stability;regulation of nitrogen compound metabolic process;regulation of nucleobase-containing compound metabolic process;regulation of primary metabolic process;regulation of RNA metabolic process;regulation of RNA stability;RNA metabolic process;RNA processing;RNA stabilization;rRNA metabolic process;rRNA processing	cell part;cytoplasmic part;intracellular membrane-bounded organelle;intracellular organelle;intracellular part;membrane-bounded organelle;mitochondrion;organelle	1	1	0	1	0	0	0	0	0	0	1	1	1	1	1	1	1	1	1	0	1	1	1	1	1	1	1	1	1	1	39.3146	33.9212	-9.08576	34.0441	-18.6521	-14.7529	-11.6462	-26.1501	-13.9474	-15.1306	42.6355	30.8028	35.0762	27.6869	37.619	15.2774	44.7409	28.4631	10.3985	-19.9119	45.2322	43.4265	27.5957	39.4589	23.0845	42.8172	26.4257	32.2341	15.8587	0.112634	0.506182	P36038	CBT1	Cytochrome b termination protein 1	YKL208W
15447	10349.2	19640.2	12206.4	14521	6819.48	12276.6	12166.6	11412.7	18216.6	6882.08	9604.13	15471.7	16751.7	24818.7	19296.9	18138.2	15194.5	15592.5	19481.4	18131.9	11403.8	18677.8	11824.9	11600.4	11611.1	19656.5	12773	8155.32	32330.2		cellular macromolecule metabolic process;cellular metabolic process;cellular process;cellular protein metabolic process;macromolecule metabolic process;metabolic process;primary metabolic process;protein folding;protein folding in endoplasmic reticulum;protein metabolic process	ER membrane protein complex;macromolecular complex;protein complex	2	1	1	1	1	1	1	1	1	1	1	1	2	2	2	2	2	2	2	2	2	2	2	2	1	2	2	2	2	2	42.0624	46.027	37.4072	43.1392	24.9591	54.1116	38.656	48.4823	40.2449	36.3547	37.396	41.5036	30.2614	30.5098	38.9917	46.4221	31.8465	37.8838	44.0373	37.9353	56.5693	35.8176	40.5926	26.1816	39.7337	36.5918	32.0862	36.186	46.2987	45.3736	0.359223	P36039	EMC3	ER membrane protein complex subunit 3	YKL207W
35214.6	35710.8	50567.4	36446.8	28988.1	38278.4	48023.6	54249.7	63362.4	51960.5	36532.6	38066.9	34999.7	32831.4	35463.5	42529	44071.5	45282.4	49926.6	43915.4	33931.7	33823.3	29101.9	29989.4	38450	31972.4	37336.1	39119.8	46845.1	35724.1		cellular component assembly;cellular component assembly at cellular level;cellular component organization;cellular component organization at cellular level;cellular component organization or biogenesis;cellular component organization or biogenesis at cellular level;cellular macromolecular complex assembly;cellular macromolecular complex subunit organization;cellular process;cellular protein complex assembly;macromolecular complex assembly;macromolecular complex subunit organization;proteasome assembly;protein complex assembly;protein complex subunit organization	cell part;cytoplasmic part;cytosol;intracellular part	3	3	4	4	4	3	3	5	3	3	6	5	7	7	5	6	7	7	7	6	5	6	6	6	7	6	6	7	7	5	26.8945	33.1958	28.9735	35.7462	42.2624	21.6527	43.876	31.1393	42.6706	42.0788	41.5681	38.7557	47.3983	45.0913	47.4837	45.1562	46.1561	46.5822	48.1368	42.6199	33.1085	38.5373	33.0003	39.6853	46.0057	42.8556	46.0683	40.3647	42.1197	42.2742	0.204914	P36040	ADD66	Proteasome assembly chaperone 2	YKL206C
50725.5	53027	56676.2	48911.4	46793.9	48160.4	51334.7	44845.8	76493.8	67773.6	37580.1	36483.6	37396	40416.7	36861.1	38089.7	43905.4	38867.7	45247.7	53283.2	41099.6	40986.7	39130.1	38290.8	38817.4	36993.8	41847.1	41636.3	34122.9	46854.1		biological regulation;catabolic process;cellular catabolic process;cellular macromolecule catabolic process;cellular macromolecule metabolic process;cellular metabolic process;cellular nitrogen compound metabolic process;cellular process;deadenylation-dependent decapping of nuclear-transcribed mRNA;macromolecule catabolic process;macromolecule metabolic process;metabolic process;mRNA catabolic process;mRNA metabolic process;negative regulation of biological process;negative regulation of biosynthetic process;negative regulation of cellular biosynthetic process;negative regulation of cellular macromolecule biosynthetic process;negative regulation of cellular metabolic process;negative regulation of cellular process;negative regulation of cellular protein metabolic process;negative regulation of macromolecule biosynthetic process;negative regulation of macromolecule metabolic process;negative regulation of metabolic process;negative regulation of protein metabolic process;negative regulation of translation;nitrogen compound metabolic process;nuclear-transcribed mRNA catabolic process;nucleic acid metabolic process;nucleobase-containing compound metabolic process;posttranscriptional regulation of gene expression;primary metabolic process;regulation of biological process;regulation of biosynthetic process;regulation of cellular biosynthetic process;regulation of cellular macromolecule biosynthetic process;regulation of cellular metabolic process;regulation of cellular process;regulation of cellular protein metabolic process;regulation of gene expression;regulation of growth;regulation of macromolecule biosynthetic process;regulation of macromolecule metabolic process;regulation of metabolic process;regulation of primary metabolic process;regulation of protein metabolic process;regulation of translation;RNA catabolic process;RNA metabolic process	cell part;cytoplasmic part;intracellular non-membrane-bounded organelle;intracellular organelle;intracellular part;macromolecular complex;mRNA cap binding complex;non-membrane-bounded organelle;organelle;polysome;protein complex;ribonucleoprotein complex;RNA cap binding complex;RNA granule;stress granule	12	11	9	11	13	12	9	11	10	11	12	12	13	12	13	13	13	12	13	13	12	12	12	12	12	12	13	12	13	12	46.5284	47.7498	43.3764	48.5521	44.2243	57.4207	50.1353	43.9419	43.4222	41.9023	39.0306	51.2258	47.7252	46.3401	56.3317	46.1545	47.3873	49.4905	47.3852	50.0211	53.7181	51.0901	46.3816	45.5415	45.0077	44.5938	49.8674	48.9341	49.3578	44.0218	0.209859	P36041	EAP1	Protein EAP1	YKL204W
12336.1	14069.1	19270.2	18548.2	20730.8	23044.3	32404.1	34109.3	36763.8	21130.3	9454.77	12523.8	14728.6	20241.6	18115.9	20056.1	22594.2	31792.3	29861.7	26641.2	13247.9	15041.8	18239.6	17780.1	17075.6	19927.5	18964.8	23532.9	23598.8	28384.8	MIM	cellular macromolecule metabolic process;cellular metabolic process;cellular process;cellular protein metabolic process;establishment of localization;establishment of localization in cell;establishment of protein localization;establishment of protein localization in mitochondrion;establishment of protein localization to organelle;intracellular protein transmembrane transport;intracellular protein transport;intracellular transport;macromolecule metabolic process;metabolic process;mitochondrial transport;primary metabolic process;protein folding;protein import;protein import into mitochondrial intermembrane space;protein metabolic process;protein targeting;protein targeting to mitochondrion;protein transmembrane transport;protein transport;transmembrane transport;transport	cell part;cytoplasmic part;integral to membrane;integral to mitochondrial inner membrane;integral to mitochondrial membrane;integral to organelle membrane;intracellular organelle part;intracellular part;intrinsic to membrane;intrinsic to mitochondrial inner membrane;intrinsic to organelle membrane;membrane part;membrane-enclosed lumen;mitochondrial intermembrane space;mitochondrial membrane part;mitochondrial part;organelle envelope lumen;organelle part	7	3	3	3	8	5	5	6	6	7	9	9	9	8	9	13	14	14	14	12	10	7	8	8	11	12	12	12	11	11	34.8276	42.2106	41.4732	44.2262	42.1357	40.2373	48.2152	43.1629	37.6053	35.8611	46.2789	43.0198	53.7466	50.1675	44.3303	45.7418	44.5886	46.6776	49.4388	49.9279	42.429	48.1418	49.0489	44.4611	47.1696	46.523	52.784	41.987	53.1443	47.3537	0.325337	P36046	MIA40	Mitochondrial intermembrane space import and assembly protein 40	YKL195W
51602.3	51672.4	63953.7	52346.3	47106.5	58561	59754.1	61044	99221.3	79500.2	40737.9	41824.5	34316.3	40835.9	40734.6	36167.2	45438.5	49902.6	49151.6	64739.9	43472.4	44221.9	38960	39910	40490	40531.3	48552	47624.9	49253.9	59999.4		biological regulation;cell cycle phase;cell cycle process;cell division;cellular component organization;cellular component organization at cellular level;cellular component organization or biogenesis;cellular component organization or biogenesis at cellular level;cellular process;chromosome segregation;maintenance of location;maintenance of location in cell;maintenance of protein localization to organelle;maintenance of protein location;maintenance of protein location in cell;maintenance of protein location in nucleus;mitosis;negative regulation of catalytic activity;negative regulation of molecular function;nuclear division;organelle fission;organelle organization;positive regulation of catalytic activity;positive regulation of molecular function;regulation of biological process;regulation of biological quality;regulation of catalytic activity;regulation of metabolic process;regulation of molecular function	cell part;cytoplasmic part;intracellular membrane-bounded organelle;intracellular organelle;intracellular part;macromolecular complex;membrane-bounded organelle;nucleus;organelle;protein complex;protein phosphatase type 1 complex;protein serine/threonine phosphatase complex	9	7	9	8	8	8	8	9	5	8	11	10	10	10	9	10	11	9	10	10	9	11	11	9	9	11	10	9	10	9	43.3236	48.4944	36.7836	44.3848	39.6199	39.0617	45.0508	39.5345	38.1632	49.3993	45.0549	49.6561	49.7656	44.871	45.5737	40.9302	45.6496	52.7313	50.4605	44.5448	47.3709	39.1641	44.5138	42.5439	44.8929	45.1634	50.9028	41.9436	44.2394	48.7831	0.268248	P36047	SDS22	Protein phosphatase 1 regulatory subunit SDS22	YKL193C
25542	31154.2	25252.3	24886.4	20770	26876.2	28397.4	24695.4	24892.1	27355.3	21487.9	22529.7	23582.4	23291	22178.6	22611.6	21011.6	21754	21185.3	23358.8	25023.8	24961.6	23072.4	23427.6	22513.5	21715.2	23467.3	22900.3	21971.9	26531.4		assembly of spliceosomal tri-snRNP;cellular component assembly;cellular component assembly at cellular level;cellular component organization;cellular component organization at cellular level;cellular component organization or biogenesis;cellular component organization or biogenesis at cellular level;cellular macromolecular complex assembly;cellular macromolecular complex subunit organization;cellular macromolecule metabolic process;cellular metabolic process;cellular nitrogen compound metabolic process;cellular process;generation of catalytic spliceosome for first transesterification step;macromolecular complex assembly;macromolecular complex subunit organization;macromolecule metabolic process;metabolic process;mRNA metabolic process;mRNA processing;nitrogen compound metabolic process;nuclear mRNA splicing, via spliceosome;nucleic acid metabolic process;nucleobase-containing compound metabolic process;primary metabolic process;ribonucleoprotein complex assembly;ribonucleoprotein complex subunit organization;RNA metabolic process;RNA processing;RNA splicing;RNA splicing, via transesterification reactions;RNA splicing, via transesterification reactions with bulged adenosine as nucleophile;spliceosome conformational change to release U4 (or U4atac) and U1 (or U11)	cell part;intracellular organelle part;intracellular part;macromolecular complex;nuclear part;organelle part;ribonucleoprotein complex;small nuclear ribonucleoprotein complex;U4/U6 x U5 tri-snRNP complex;U5 snRNP	18	15	15	17	19	13	12	15	12	13	23	20	22	19	20	23	23	23	22	22	24	21	21	21	21	21	23	20	22	21	45.8921	43.7837	36.2978	51.47	42.754	34.058	47.6733	42.5932	38.7382	51.177	50.0839	50.7935	49.764	42.2727	45.5637	44.0162	43.4063	50.1373	51.1975	45.5699	47.1141	44.9038	45.9705	50.3042	52.3891	51.6714	42.1775	46.3348	44.4806	49.017	0.0998255	P36048	SNU114	Pre-mRNA-splicing factor SNU114	YKL173W
26081.9	34718.1	29099.2	24881.1	20761	17379.3	20609.8	20713.5	12708	21472.9	21049.4	23114.6	28338.1	23700.5	20180.6	24630.5	19012.3	20475.9	15487.8	18584.1	25994.8	29371.4	27532.4	23463.1	20231	25991	17120.9	13816.5	19476.8	19617		cellular component organization;cellular component organization at cellular level;cellular component organization or biogenesis;cellular component organization or biogenesis at cellular level;cellular macromolecule metabolic process;cellular metabolic process;cellular nitrogen compound metabolic process;cellular process;macromolecule metabolic process;metabolic process;ncRNA metabolic process;ncRNA processing;nitrogen compound metabolic process;nuclear division;nucleic acid metabolic process;nucleobase-containing compound metabolic process;organelle fission;organelle organization;primary metabolic process;RNA metabolic process;RNA processing;rRNA metabolic process;rRNA processing	cell part;intracellular non-membrane-bounded organelle;intracellular organelle;intracellular organelle part;intracellular part;macromolecular complex;non-membrane-bounded organelle;nuclear part;nuclear periphery;nucleolus;organelle;organelle part;preribosome;preribosome, large subunit precursor;ribonucleoprotein complex	10	6	4	8	8	5	4	4	4	3	14	12	14	13	14	16	15	15	15	15	11	12	14	13	16	14	15	13	15	12	50.6195	43.6722	43.9292	34.6064	39.9255	32.8688	41.8974	48.6241	46.0059	49.1135	49.5276	56.7553	48.3626	43.1533	38.669	51.8598	51.4785	46.0324	50.8305	47.1246	49.9629	42.6427	49.8411	43.933	51.9725	54.431	48.7466	53.8396	50.2316	45.7023	0.220619	P36049	EBP2	rRNA-processing protein EBP2	YKL172W
53777.2	41199.1	32173.4	44192.4	48141.2	23334.9	34399	43944.7	28944.3	48175.2	55546.2	59249	64894.9	54783	56540.9	58941.3	60630.2	67278.9	59619.9	74163.9	70541.7	66692.2	63125.3	69675.6	47315.1	71910.7	69237.4	61985.6	60802.9	94520.7		adenine nucleotide transport;ATP transport;biosynthetic process;cell wall organization;cell wall organization or biogenesis;cellular biosynthetic process;cellular component organization or biogenesis;cellular lipid metabolic process;cellular macromolecule metabolic process;cellular metabolic process;cellular process;cellular protein metabolic process;establishment of localization;glycerolipid biosynthetic process;glycerolipid metabolic process;glycerophospholipid biosynthetic process;glycerophospholipid metabolic process;GPI anchor biosynthetic process;GPI anchor metabolic process;lipid biosynthetic process;lipid metabolic process;macromolecule metabolic process;macromolecule modification;metabolic process;nitrogen compound transport;nucleobase-containing compound transport;nucleotide transport;organophosphate metabolic process;phosphatidylinositol biosynthetic process;phosphatidylinositol metabolic process;phospholipid biosynthetic process;phospholipid metabolic process;primary metabolic process;protein lipidation;protein metabolic process;protein modification process;purine nucleotide transport;purine ribonucleotide transport;purine-containing compound transmembrane transport;transmembrane transport;transport	cell part;cell wall;cytoplasmic part;endoplasmic reticulum;endoplasmic reticulum membrane;endoplasmic reticulum part;external encapsulating structure;fungal-type cell wall;fungal-type vacuole;Golgi apparatus part;Golgi membrane;integral to membrane;intracellular membrane-bounded organelle;intracellular organelle;intracellular organelle part;intracellular part;intrinsic to membrane;lytic vacuole;membrane;membrane part;membrane-bounded organelle;organelle;organelle membrane;organelle part;storage vacuole;vacuolar membrane;vacuolar part;vacuole	6	5	5	6	5	6	5	6	5	5	7	7	7	5	6	8	9	8	8	8	7	8	8	7	7	9	8	6	7	8	45.6198	47.8138	40.5378	43.2846	44.6371	43.865	37.722	41.1658	44.6337	48.7244	41.8296	52.7636	43.7937	40.4509	45.4112	43.8251	49.9484	44.1255	45.6163	40	44.5243	46.3854	36.5402	38.5747	44.0849	43.3633	42.1579	42.4785	45.9723	41.3337	0.269816	P36051	MCD4	GPI ethanolamine phosphate transferase 1	YKL165C
24346.3	24964.7	29215.6	21769	22832.7	22518.8	18817.6	17787.1	15874.6	17224.4	15446.4	14235.8	15022.9	16221.4	13344.9	13945.5	14225.3	9734.57	9659.41	16959.2	19062.2	19821.7	18661.7	18458.4	18338.8	15922.6	18425.6	16423.1	14296.4	18720		biological regulation;biosynthetic process;cellular biosynthetic process;cellular component organization;cellular component organization at cellular level;cellular component organization or biogenesis;cellular component organization or biogenesis at cellular level;cellular macromolecule metabolic process;cellular metabolic process;cellular nitrogen compound metabolic process;cellular process;chromatin modification;chromatin organization;chromatin remodeling;chromatin-mediated maintenance of transcription;chromosome organization;macromolecule metabolic process;metabolic process;nitrogen compound metabolic process;nucleic acid metabolic process;nucleobase-containing compound metabolic process;organelle organization;positive regulation of biological process;positive regulation of biosynthetic process;positive regulation of cellular biosynthetic process;positive regulation of cellular metabolic process;positive regulation of cellular process;positive regulation of gene expression;positive regulation of gene expression, epigenetic;positive regulation of macromolecule biosynthetic process;positive regulation of macromolecule metabolic process;positive regulation of metabolic process;positive regulation of nitrogen compound metabolic process;positive regulation of nucleobase-containing compound metabolic process;positive regulation of RNA metabolic process;positive regulation of transcription, DNA-dependent;primary metabolic process;regulation of biological process;regulation of biosynthetic process;regulation of cellular biosynthetic process;regulation of cellular macromolecule biosynthetic process;regulation of cellular metabolic process;regulation of cellular process;regulation of gene expression;regulation of gene expression, epigenetic;regulation of macromolecule biosynthetic process;regulation of macromolecule metabolic process;regulation of metabolic process;regulation of nitrogen compound metabolic process;regulation of nucleobase-containing compound metabolic process;regulation of primary metabolic process;regulation of RNA metabolic process;regulation of transcription, DNA-dependent;RNA biosynthetic process;RNA metabolic process;transcription elongation from RNA polymerase II promoter;transcription elongation, DNA-dependent	cell part;intracellular membrane-bounded organelle;intracellular organelle;intracellular organelle part;intracellular part;macromolecular complex;membrane-bounded organelle;nuclear part;nucleoplasm part;nucleus;organelle;organelle part;protein complex;transcription elongation factor complex	2	3	2	3	3	2	3	2	2	2	2	2	3	3	3	3	3	3	2	3	2	3	2	3	2	3	2	2	3	3	38.557	51.6427	40.8676	42.5995	36.0328	32.2429	42.4485	40.3807	50.0687	52.6304	35.932	42.739	42.4227	27.4371	38.8577	43.9401	43.7104	38.1687	33.4491	46.474	41.8981	37.9115	33.7877	37.7806	48.3626	47.6059	39.7061	40.0535	38.8575	33.986	0.240234	P36053	ELF1	Transcription elongation factor 1	YKL160W
1411.28	840.058	188.247	764.378	1354.59	1261.37	NaN	3014.29	4343.84	NaN	1275.27	2395.54	1604.56	2693.04	1222.27	772.804	642.394	2742.7	2307.32	982.369	633.214	278.832	943.963	1656.44	2824.8	974.883	2035.27	1361.55	2096.63	757.838		biological regulation;calcium-mediated signaling;cellular process;cellular response to stimulus;intracellular signal transduction;regulation of biological process;regulation of catalytic activity;regulation of cellular process;regulation of metabolic process;regulation of molecular function;response to stimulus;second-messenger-mediated signaling;signal transduction	cell part;cytoplasm;intracellular part	2	1	1	1	3	2	1	2	1	1	2	2	2	1	2	2	2	2	1	1	2	1	2	2	1	2	2	1	2	2	21.8303	25.6427	13.2505	16.9225	32.3647	6.41326	25.5718	21.4571	27.4698	16.5313	26.6179	35.9271	34.2711	37.8226	33.614	22.2126	20.1169	51.2742	38.9852	23.3804	12.7181	14.9631	22.4651	26.9893	41.9376	23.8847	45.205	22.4389	30.6669	38.7996	0.621191	P36054	RCN1	Calcipressin-like protein	YKL159C
8687.73	16504.9	17438.6	12910.1	7476.11	7527.58	8343.81	6190.48	9213.26	6314.09	6696.34	5926.61	5707.82	4991.74	5808.02	4348.78	2372.78	2741.16	NaN	NaN	5872.24	6248.04	5273.72	5411.68	2788.77	2424.15	3143.17	3708.63	1936.33	1768.13		biosynthetic process;cellular biosynthetic process;cellular component organization;cellular component organization at cellular level;cellular component organization or biogenesis;cellular component organization or biogenesis at cellular level;cellular macromolecule biosynthetic process;cellular macromolecule metabolic process;cellular metabolic process;cellular process;cellular protein metabolic process;macromolecule biosynthetic process;macromolecule metabolic process;metabolic process;mitochondrial translation;mitochondrion organization;organelle organization;primary metabolic process;protein metabolic process;translation	cell part;cytoplasmic part;intracellular organelle part;intracellular part;macromolecular complex;mitochondrial part;mitochondrial small ribosomal subunit;organellar small ribosomal subunit;organelle part;ribonucleoprotein complex;small ribosomal subunit	4	2	2	2	2	2	2	2	2	2	3	4	4	4	4	2	3	3	0	0	4	2	4	4	4	3	4	2	2	2	29.6349	28.0835	28.8171	37.8181	29.3755	38.4071	30.9957	31.7834	39.3168	39.7728	38.9865	32.0159	38.7123	43.4214	41.8505	28.1355	20.9921	28.7518	-2.49085	-8.3748	33.107	20.1192	33.2395	42.061	24.5813	27.4212	21.9448	30.8695	8.40881	5.05411	0.616177	P36056	RSM22	Probable S-adenosyl-L-methionine-dependent RNA methyltransferase RSM22, mitochondrial	YKL155C
6958.78	6439.75	5607.44	6195.65	5197.12	6024.59	4750.75	4844.38	NaN	4816.15	5787.01	5667.26	7292.72	5895.1	7212.39	6924.81	7338.24	7574.86	7482.66	6371.01	5494	6418.77	7860.8	7014.98	6673.08	5618.98	5874.83	4225.08	5385.07	5741.1		cotranslational protein targeting to membrane;establishment of localization;establishment of localization in cell;establishment of protein localization;establishment of protein localization in endoplasmic reticulum;establishment of protein localization to organelle;intracellular protein transport;intracellular transport;metabolic process;protein targeting;protein targeting to ER;protein targeting to membrane;protein transport;SRP-dependent cotranslational protein targeting to membrane;transport	cell part;cytoplasmic part;endoplasmic reticulum part;integral to endoplasmic reticulum membrane;integral to membrane;integral to organelle membrane;intracellular organelle part;intracellular part;intrinsic to endoplasmic reticulum membrane;intrinsic to membrane;intrinsic to organelle membrane;macromolecular complex;membrane part;organelle part;protein complex;receptor complex;signal recognition particle receptor complex	2	2	2	2	2	1	2	2	0	1	3	3	3	3	2	3	3	3	2	3	3	3	3	2	3	3	3	2	3	2	43.665	33.4816	30.6013	35.4423	36.4315	14.5008	20.1144	20.6836	2.90007	21.76	49.0957	48.5223	51.5236	37.404	40.6896	42.7911	40.21	42.1248	41.6239	44.9619	34.4534	47.3785	34.019	36.8074	40.1235	37.2132	41.826	44.7236	40.8628	42.9623	0.154558	P36057	SRP102	Signal recognition particle receptor subunit beta	YKL154W
11115	54119.6	8687.76	9697.54	9595.18	15465.2	13976.2	12186	16911.8	25949.5	8827.34	5925.65	6104.19	9196.09	9640.67	9722.1	12054.7	15601.3	15290.1	18570	9041.89	10191	8055.33	4788.3	9573.66	10603.1	13545.6	7902.69	16243.7	19850.9		cellular metabolic process;cellular nitrogen compound metabolic process;cellular process;coenzyme metabolic process;cofactor metabolic process;heterocycle metabolic process;metabolic process;nicotinamide nucleotide metabolic process;nitrogen compound metabolic process;nucleobase-containing compound metabolic process;nucleobase-containing small molecule metabolic process;nucleoside phosphate metabolic process;nucleotide metabolic process;oxidoreduction coenzyme metabolic process;primary metabolic process;pyridine nucleotide metabolic process;pyridine-containing compound metabolic process;small molecule metabolic process	cell part;cytoplasm;intracellular part	3	2	3	3	4	2	3	4	3	5	5	3	5	4	4	6	6	5	6	5	4	5	5	4	6	5	5	6	5	5	40.8455	22.5385	28.3137	31.0177	35.2438	36.0952	34.7013	44.9304	34.9124	43.5132	39.8233	44.5146	39.0196	32.8634	39.8364	43.478	45.1033	41.435	44.8637	36.6458	34.6572	43.0634	34.2416	41.0038	31.9118	36.1092	30.2853	40.9329	44.1098	44.6416	0.675762	P36059	NNR2	ATP-dependent (S)-NAD(P)H-hydrate dehydratase	YKL151C
27899.3	26510.1	37318.2	36816.7	36396.1	29900.1	33314.9	38652.1	51530.8	63784.2	40504.4	38424.2	38295.7	44511.6	46772.6	54618	58394	72886.2	69143.2	48912.1	41838.8	44792.7	42780.2	40707.9	56926.1	58739.3	56113.1	57873.2	84609.9	60096.8	MOM	alcohol biosynthetic process;alcohol metabolic process;biosynthetic process;cellular alcohol biosynthetic process;cellular alcohol metabolic process;cellular biosynthetic process;cellular metabolic process;cellular process;cellular response to chemical stimulus;cellular response to oxidative stress;cellular response to stimulus;cellular response to stress;ergosterol biosynthetic process;ergosterol metabolic process;lipid biosynthetic process;lipid metabolic process;metabolic process;phytosteroid biosynthetic process;phytosteroid metabolic process;primary metabolic process;response to chemical stimulus;response to oxidative stress;response to stimulus;response to stress;small molecule biosynthetic process;small molecule metabolic process;steroid biosynthetic process;steroid metabolic process;sterol biosynthetic process;sterol metabolic process	cell part;cytoplasmic part;integral to membrane;integral to mitochondrial membrane;integral to mitochondrial outer membrane;integral to organelle membrane;intracellular organelle part;intracellular part;intrinsic to membrane;intrinsic to mitochondrial outer membrane;intrinsic to organelle membrane;membrane;membrane part;membrane-enclosed lumen;mitochondrial intermembrane space;mitochondrial membrane;mitochondrial membrane part;mitochondrial outer membrane;mitochondrial part;organelle envelope lumen;organelle membrane;organelle outer membrane;organelle part;outer membrane	10	9	5	6	10	8	8	9	5	7	12	11	11	12	14	15	14	14	16	13	6	6	12	10	15	15	13	13	15	14	42.8088	40.8783	46.5198	43.5731	37.5982	40.0014	36.1215	41.854	45.7693	54.2015	48.3818	43.9196	44.1931	34.0613	45.5605	44.6243	37.5635	42.2819	53.7593	44.3703	48.7422	45.8031	45.9696	47.4248	44.9933	49.148	39.9366	53.3465	45.0491	45.841	0.28918	P36060	MCR1	NADH-cytochrome b5 reductase 2	YKL150W
3093.55	NaN	NaN	2509.41	3325.77	NaN	NaN	NaN	NaN	NaN	3433.08	5519.56	9433.73	3491.4	2307.75	6414.88	6785.44	7793.47	4282.84	7583.53	4716.55	3825	3470.39	4464.45	3748.37	5700.31	4900.72	2115.98	4967.73	4985.18		amine transport;amino acid export;amino acid export from vacuole;amino acid transmembrane transport;amino acid transport;aromatic amino acid transport;branched-chain aliphatic amino acid transport;carboxylic acid transport;cation transport;cellular process;establishment of localization;establishment of localization in cell;glutamine transport;intracellular transport;ion transport;L-amino acid transport;neutral amino acid transport;nitrogen compound transport;organic acid transport;organic substance transport;transmembrane transport;transport;tyrosine transport;vacuolar amino acid transmembrane transport;vacuolar transmembrane transport;vacuolar transport	cell part;cytoplasmic part;fungal-type vacuole membrane;integral to membrane;intracellular organelle part;intracellular part;intrinsic to membrane;membrane;membrane part;organelle membrane;organelle part;vacuolar membrane;vacuolar part	1	0	0	1	1	0	0	0	0	0	2	2	2	1	1	2	2	2	1	2	2	2	2	1	2	2	2	2	2	2	11.4226	-7.2938	-36.2945	14.259	26.1852	-35.3757	-36.874	-37.3966	-39.9982	-42.2213	8.75657	30.7299	34.9108	29.5605	20.8548	26.7917	23.8749	33.3566	38.2963	29.556	32.6868	13.8365	30.8731	10.6608	31.2264	21.7423	26.9699	11.2581	30.4085	42.1662	0.396694	P36062	AVT3	Vacuolar amino acid transporter 3	YKL146W
4939.22	16441.4	15260.1	8093.65	8056.75	11214.4	9625.65	8593.35	18190.2	30253	7393.21	7688.29	7531.32	10687.1	9413.97	11347.3	7186.09	10622.3	9120.98	8755.36	7074.5	4677.08	8715.66	9698.54	8183.82	9521.63	11775.3	11547.1	11305.5	7719.5	IMS	cellular component assembly;cellular component assembly at cellular level;cellular component biogenesis;cellular component organization;cellular component organization at cellular level;cellular component organization or biogenesis;cellular component organization or biogenesis at cellular level;cellular macromolecular complex assembly;cellular macromolecular complex subunit organization;cellular process;cellular protein complex assembly;macromolecular complex assembly;macromolecular complex subunit organization;mitochondrial respiratory chain complex assembly;mitochondrial respiratory chain complex IV assembly;mitochondrial respiratory chain complex IV biogenesis;protein complex assembly;protein complex biogenesis;protein complex subunit organization;respiratory chain complex IV assembly	cell part;cytoplasmic part;extrinsic to membrane;extrinsic to mitochondrial inner membrane;extrinsic to organelle membrane;intracellular organelle part;intracellular part;membrane part;membrane-enclosed lumen;mitochondrial intermembrane space;mitochondrial membrane part;mitochondrial part;organelle envelope lumen;organelle part	5	2	2	3	4	3	4	4	3	2	5	4	4	5	3	5	4	5	5	4	4	4	5	5	4	5	5	5	5	4	32.0088	25.4368	8.01919	38.1786	49.2785	37.0961	35.4633	39.5718	22.2964	21.0249	48.7237	44.9019	45.0129	37.0266	45.9124	43.6675	54.8418	51.2882	50.3811	55.0939	41.4274	41.2757	37.3125	47.4751	37.0894	46.3099	42.4048	45.4702	45.9087	49.1728	0.462603	P36064	CMC1	COX assembly mitochondrial protein	YKL137W
16414.4	15368.3	10027.1	14815.2	16409.1	15425.2	16526.6	18952.1	13234.8	22398.3	21442	24987	26815.6	20070.5	20023.3	20187.2	23893.5	29882.8	20056.8	25687.1	27002.7	23378.7	24392.9	20856.4	19700.7	19933	27071.9	18624.6	16109.7	23805.5		cell fate commitment;cellular developmental process;cellular localization;cellular macromolecule localization;cellular macromolecule metabolic process;cellular metabolic process;cellular nitrogen compound metabolic process;cellular process;cellular process involved in reproduction;developmental process;developmental process involved in reproduction;DNA metabolic process;establishment of localization;establishment of RNA localization;intracellular mRNA localization;localization;macromolecule localization;macromolecule metabolic process;mating type determination;mating type switching;metabolic process;mRNA transport;nitrogen compound metabolic process;nucleic acid metabolic process;nucleic acid transport;nucleobase-containing compound metabolic process;nucleobase-containing compound transport;primary metabolic process;reproductive process;reproductive process in single-celled organism;RNA localization;RNA transport;sex determination;transport	cell part;cellular bud tip;cytoplasm;intracellular non-membrane-bounded organelle;intracellular organelle;intracellular organelle part;intracellular part;non-membrane-bounded organelle;nuclear part;nucleolus;organelle;organelle part;site of polarized growth	5	5	5	6	5	6	4	6	5	6	6	6	6	7	7	7	6	7	6	7	6	6	5	6	7	7	6	6	5	6	41.179	47.3832	31.9103	50.3427	37.0147	39.5875	46.7317	47.634	51.6761	43.391	39.8886	53.6355	43.8045	38.7126	43.4549	49.2563	43.0737	46.5467	59.2527	42.3366	39.2802	39.6749	40.3614	43.2644	46.9463	43.3976	38.6228	41.3309	41.4886	45.9981	0.228607	P36068	SHE2	SWI5-dependent HO expression protein 2	YKL130C
20110.5	17488.7	21709.7	23996.9	28692.7	49177	44667.1	27278.7	31171.8	15869.5	15625.9	26256.5	11878.7	16699.4	13108.5	23244.3	18696.6	23346.7	15802.6	18302.5	19589.5	17267	13661	16372.3	12779.1	17312.3	16751.9	19329.2	18844.2	11245.1			cell part;cytoplasm;intracellular membrane-bounded organelle;intracellular organelle;intracellular part;membrane-bounded organelle;nucleus;organelle	4	3	2	2	2	2	2	3	1	3	3	4	3	3	3	4	4	4	4	4	4	3	3	4	4	4	4	3	3	4	28.7312	32.8928	44.9451	31.5587	33.0743	23.5317	25.4786	30.7916	24.4973	27.7569	45.3375	44.4573	30.5645	37.1292	36.0045	38.6664	40.5488	43.0545	31.1601	37.6834	37.6965	40.6012	38.2472	36.7193	42.3219	38.846	39.9275	39.7845	44.7535	43.1354	0.414201	P36069	PMU1	Probable phosphoglycerate mutase PMU1	YKL128C
966.64	NaN	2417.22	2525.56	1471.77	NaN	1970.63	1436.79	3119.85	5167.08	1688.87	1697.73	NaN	NaN	NaN	1278.09	NaN	NaN	NaN	2832.93	2690.44	1469.08	3969.68	861.277	788.586	1096.96	2407.81	NaN	NaN	NaN				1	0	1	1	1	0	1	1	1	1	1	1	0	0	0	1	0	0	0	1	1	1	1	1	1	1	1	0	0	0	12.7461	-16.2136	26.0687	32.1886	6.68993	-21.7767	7.19007	13.588	11.2699	27.3288	28.7114	36.4284	-0.967641	-36.6754	-37.5001	15.6315	-35.2986	-25.2424	-33.7138	22.8403	27.7527	13.8397	33.0921	-0.470559	2.42504	17.0561	40.6097	-45.7339	-44.752	-2.98756	0.538925	P36075	CUE2	Ubiquitin-binding protein CUE2	YKL090W
19054.6	22855.8	18542.2	15886	14953.6	14423.3	20900.8	21648.4	22348.3	23398.9	17671.2	21277.6	23399.9	17707.9	16333.4	22458.8	24239.3	26820.4	20285.8	27225.6	22797.5	18163.7	21621.7	15462.6	17040.6	21864	20263	17299.6	20773	25977.8		biosynthetic process;cellular biosynthetic process;cellular metabolic process;cellular nitrogen compound metabolic process;cellular process;coenzyme A biosynthetic process;coenzyme A metabolic process;coenzyme biosynthetic process;coenzyme metabolic process;cofactor biosynthetic process;cofactor metabolic process;heterocycle metabolic process;metabolic process;nitrogen compound metabolic process;nucleobase-containing compound metabolic process;nucleobase-containing small molecule metabolic process;nucleoside bisphosphate metabolic process;nucleoside metabolic process;nucleoside phosphate metabolic process;nucleotide metabolic process;primary metabolic process;purine nucleoside metabolic process;purine ribonucleoside metabolic process;purine-containing compound metabolic process;response to abiotic stimulus;response to osmotic stress;response to salt stress;response to stimulus;response to stress;ribonucleoside metabolic process;small molecule metabolic process	cell part;cytoplasmic part;intracellular part;macromolecular complex;phosphopantothenoylcysteine decarboxylase complex;protein complex	7	6	6	5	8	6	5	7	5	6	10	10	12	9	8	10	12	13	12	13	10	10	10	11	8	9	11	10	10	11	48.1295	49.0617	31.2928	33.3238	35.0659	32.3798	42.4214	48.2177	37.2758	44.3318	48.8225	58.4259	47.5607	48.0075	41.5254	47.8191	49.7833	48.802	50.1139	48.3847	46.0728	39.4524	50.7029	43.6461	48.7263	41.8665	45.8909	39.625	44.5814	46.8321	0.170192	P36076	CAB3	Coenzyme A biosynthesis protein 3	YKL088W
10438.3	13847.1	16825	8631.88	9191.51	16633	18825	9849.75	17806.1	14479.4	9966.36	9629.83	6935.21	8165.41	8740.85	10563.4	9427.86	9479.41	9681.62	10132.5	11418.6	8647.93	7945.16	9176.44	10201.3	9450.72	11807.3	10317.3	10846.3	11759.8	IMS	cellular process;establishment of localization;establishment of localization in cell;establishment of protein localization;establishment of protein localization in mitochondrion;establishment of protein localization to organelle;intracellular protein transmembrane transport;intracellular protein transport;intracellular transport;mitochondrial transport;protein import;protein import into mitochondrial intermembrane space;protein targeting;protein targeting to mitochondrion;protein transmembrane transport;protein transport;transmembrane transport;transport	cell part;cytoplasmic part;intracellular organelle part;intracellular part;membrane;membrane-enclosed lumen;mitochondrial intermembrane space;mitochondrial membrane;mitochondrial part;organelle envelope lumen;organelle membrane;organelle part	3	2	1	3	3	2	2	3	2	3	3	3	3	3	3	3	3	3	3	3	3	3	3	3	3	3	3	3	3	3	32.9056	39.0645	49.1715	39.7891	26.5213	37.7354	29.3719	41.3214	36.1264	52.3141	37.8395	39.8727	35.2621	39.2442	44.6496	45.0459	39.8843	52.8615	45.4512	44.7323	50.9027	38.0122	35.3811	40.3825	39.6495	42.4929	46.0796	46.9273	41.0888	34.763	0.27522	P36078	HOT13	Helper of Tim protein 13	YKL084W
25569.8	26799.8	30688.1	22912.4	17394.9	10195.8	11101.3	9408	11215.2	14188.2	16873.5	15880.7	16846.3	11622.6	8429.74	11378.5	6995.94	6775.93	6060.68	8941.78	20453.3	18983.7	17582.4	15555.4	11807.9	11921.6	9298.29	9478.11	7207.21	6407.77		cellular component biogenesis;cellular component biogenesis at cellular level;cellular component organization or biogenesis;cellular component organization or biogenesis at cellular level;cellular macromolecule metabolic process;cellular metabolic process;cellular nitrogen compound metabolic process;cellular process;macromolecule metabolic process;metabolic process;ncRNA metabolic process;ncRNA processing;nitrogen compound metabolic process;nucleic acid metabolic process;nucleobase-containing compound metabolic process;primary metabolic process;ribonucleoprotein complex biogenesis;ribosomal large subunit biogenesis;ribosomal small subunit biogenesis;RNA metabolic process;RNA processing;rRNA metabolic process;rRNA processing	cell part;intracellular non-membrane-bounded organelle;intracellular organelle;intracellular organelle part;intracellular part;non-membrane-bounded organelle;nuclear part;nucleolus;organelle;organelle part	10	9	6	10	9	6	6	8	4	7	10	10	9	10	10	10	10	9	8	9	10	10	10	9	10	10	10	9	7	10	40.7591	34.891	37.6103	34.2661	39.5189	26.675	29.7684	23.9138	35.5344	35.7793	44.982	41.4349	45.9931	49.4278	43.9564	44.975	37.1213	42.3815	47.6884	40.0745	48.9473	42.2662	40.4305	46.8305	39.335	43.9235	48.3845	43.9468	35.3431	46.0102	0.463483	P36080	RRP14	Ribosomal RNA-processing protein 14	YKL082C
55734.1	50712.8	35887.5	51556.5	50453.6	43132.6	38839.4	46186.4	37567.5	43625.6	55515.3	59007	55616.1	56913.3	56240.8	59418.9	56182.2	52490.7	51881.4	48541.1	47675.6	49415.4	45321.6	50800.3	52536.6	53198	46935.3	45266	50079.5	45091.1				4	3	3	4	4	3	3	3	4	3	6	8	9	6	9	9	7	8	8	6	7	8	9	6	7	6	8	7	10	7	41.6254	43.8518	32.1555	40.7693	36.4545	50.9588	44.8207	48.4006	44.9317	45.993	37.8984	41.9569	45.4738	44.3691	46.625	47.5615	47.7316	53.2076	43.8349	49.5105	43.7921	40.7736	45.0784	42.6781	46.8508	43.7409	46.2829	35.751	44.7138	42.9652	0.122941	P36081	PSG1	PMA1 stabilization in the Golgi protein 1	YKL077W
7234.11	12516.9	10790.4	8252.81	6931.67	11950.8	8961.77	10995.8	14138.7	14498.3	5933.8	5783.29	5761.66	4909.06	5316.59	5421.65	4911.71	5026.03	4277.52	6358.92	6583.33	6534.97	5839.99	5417.54	4548.07	5162.81	6034.68	5554.94	6115.52	5837.4				3	3	3	3	3	2	3	3	2	3	4	4	4	3	3	4	4	4	4	4	4	4	4	4	4	4	4	4	4	4	41.4057	39.7026	44.5664	41.8338	44.4605	44.1966	48.0687	38.9595	43.9659	30.413	37.2655	44.9046	45.4149	49.9199	45.7289	39.3439	40.0014	42.0243	38.7254	44.8147	40.6543	43.9293	41.6449	35.5283	34.3713	44.5116	41.3213	47.1122	51.3536	46.8769	0.4005	P36083	YKL075C	Uncharacterized protein YKL075C	YKL075C
10749.3	13163.9	15622.5	11873.4	11938.1	14026	13746.9	10302.7	13375.2	13436.9	8377.65	10330.3	8003.3	8486.87	7947.71	6583.9	6097.3	6493.14	8108.57	7993.29	10045	9482.86	9825.16	9181.95	8378.44	7033.29	7544.25	7844.74	8313.83	9775.53		cellular component assembly;cellular component assembly at cellular level;cellular component organization;cellular component organization at cellular level;cellular component organization or biogenesis;cellular component organization or biogenesis at cellular level;cellular macromolecular complex assembly;cellular macromolecular complex subunit organization;cellular process;macromolecular complex assembly;macromolecular complex subunit organization;nuclear mRNA branch site recognition;ribonucleoprotein complex assembly;ribonucleoprotein complex subunit organization	cell part;commitment complex;intracellular organelle part;intracellular part;macromolecular complex;nuclear part;organelle part;ribonucleoprotein complex;spliceosomal complex;U2-type spliceosomal complex	8	7	5	6	6	6	4	7	5	5	7	6	7	7	6	7	7	8	6	7	6	5	9	5	9	9	7	8	7	7	41.7286	42.9569	50.132	41.2663	35.0267	45.5947	40.599	44.1537	39.2426	47.254	39.3709	47.2096	45.5114	44.5043	38.2882	43.5019	41.8677	52.1241	40.914	40.389	39.7674	42.8258	43.5959	44.4177	43.8001	40.6061	40.549	44.238	39.035	47.4869	0.259618	P36084	MUD2	Splicing factor MUD2	YKL074C
5400.67	2946.8	NaN	4231.84	2150.44	1119.31	1422.88	1712.68	NaN	5.8128	4518.99	2842.07	4356.71	4636.25	4534.98	4381.03	3009.87	2164.91	3903.5	2731.13	2520.51	2559.31	3366.35	2957.83	3421.75	3246.58	3010.51	2093.16	3190.11	2568.01				3	2	0	2	1	1	1	1	0	1	3	3	2	3	2	2	3	3	3	3	2	1	2	2	2	3	3	2	3	3	44.764	31.2759	-6.6014	36.251	24.8633	7.51241	16.2973	19.0354	-8.69691	15.4455	28.3245	27.5101	46.7597	38.7387	28.8352	34.6467	36.7641	36.7903	39.0489	33.3413	21.0753	45.8985	23.508	33.5707	35.4586	39.635	49.4723	19.3766	31.4395	42.7974	0.396694	P36085	STB6	Protein STB6	YKL072W
NaN	NaN	NaN	NaN	NaN	NaN	8102.98	18726.5	28740	14622.8	NaN	NaN	NaN	NaN	NaN	NaN	4990.03	10933.5	21553.5	8334.66	NaN	NaN	NaN	4381.35	NaN	NaN	859.329	2039.93	3333.12	4508.9			cell part;cytoplasm;intracellular part	0	0	0	0	0	0	2	3	4	1	0	0	0	0	0	0	4	5	5	2	0	0	0	2	0	0	1	2	4	1	-15.8128	-21.532	-12.6832	-20.2098	-21.8267	-18.0896	21.909	35.1479	30.4538	25.4479	-12.6155	-30.8852	-12.9893	-22.4859	-19.4417	-18.2807	32.1045	37.206	46.0078	25.9317	-19.2031	-24.7356	-17.8643	2.99297	-22.9437	-10.1703	3.55403	19.3401	44.4076	20.7972	0.842951	P36086	YKL071W	Uncharacterized oxidoreductase YKL071W	YKL071W
16195.2	32097.1	9073.85	5080.48	12011.7	14867.6	30539.8	16877.3	16548.8	8249.89	8888.1	8674.31	8084.61	8707.18	9983.45	10190	8670.59	11176.1	8780.49	13656.4	8962.57	6927.48	9170.78	7319.65	8666.75	10470.7	10002.3	9341.29	13059.7	13797.9		cellular process;cellular response to chemical stimulus;cellular response to oxidative stress;cellular response to stimulus;cellular response to stress;response to chemical stimulus;response to oxidative stress;response to stimulus;response to stress	cell part;cytoplasm;intracellular membrane-bounded organelle;intracellular organelle;intracellular part;membrane-bounded organelle;nucleus;organelle	3	2	3	3	4	3	2	4	3	4	5	5	5	3	5	4	5	5	5	5	5	5	4	5	4	5	5	4	2	5	44.944	47.7468	41.5682	46.8064	50.5454	37.0913	30.5881	45.8879	41.1426	43.3844	40.0506	46.5182	40.072	42.08	43.4756	44.7603	44.9279	43.455	40.1018	40.7237	38.857	29.307	33.0819	50.144	37.0405	53.4439	38.0475	40.4377	33.2137	41.5009	0.50956	P36088	YKL069W	Free methionine-R-sulfoxide reductase	YKL069W
7873.2	8338.71	9679.37	7665.44	7683.34	9712.47	9688.15	8490.63	10801.1	12168	6741.61	6989.68	7940.64	7636.59	9138.81	8147.17	8343.48	8990.3	10008.8	8945.09	6414.08	7087.81	8258.02	7487.19	8171.46	8800.89	8126.37	9139.66	8941.96	9507.41			cell part;cytoplasmic part;intracellular part;lipid particle	8	3	4	6	6	6	4	7	5	6	10	8	10	10	10	11	9	11	11	9	8	9	10	8	11	10	10	10	11	8	39.3916	36.9367	42.878	46.218	43.0679	44.4554	50.6739	40.2682	46.5938	45.6538	52.3185	54.0391	50.0234	48.6882	50.7668	46.0644	42.3028	50.7478	46.6869	49.6112	47.3372	42.4048	43.9853	47.1712	43.6734	47.9037	49.0519	45.6171	46.1891	51.5653	0.143459	P36090	ANR2	Uncharacterized protein ANR2	YKL047W
56889.8	60084.6	49034.4	67241.2	71105.4	66614.1	81246.2	96700	91161.6	98912.6	61730.5	67131	69753.8	59472	44846	65478	84999.9	77987.6	81470.8	78118.1	48496.6	42931.7	43054.3	40877.9	60013.8	59602.7	62823.1	67333.9	77118.3	73331.8		budding cell bud growth;carbohydrate catabolic process;carbohydrate metabolic process;catabolic process;cell wall biogenesis;cell wall organization;cell wall organization or biogenesis;cellular cell wall organization or biogenesis;cellular component biogenesis;cellular component biogenesis at cellular level;cellular component organization or biogenesis;cellular component organization or biogenesis at cellular level;cellular process;fungal-type cell wall biogenesis;fungal-type cell wall organization or biogenesis;growth;metabolic process;primary metabolic process	anchored to membrane;anchored to plasma membrane;cell part;intrinsic to membrane;intrinsic to plasma membrane;membrane part;plasma membrane part	1	2	1	1	1	1	1	1	1	1	3	3	2	3	3	3	3	3	2	2	3	3	3	3	3	3	3	3	3	3	31.1328	27.9473	29.8692	36.2382	36.1358	35.2035	43.8049	32.9989	35.0509	20.6588	42.8668	48.3798	39.6157	40.3159	38.9238	39.348	32.8006	39.5107	40.6199	34.7733	26.8197	45.6059	33.5137	34.5558	39.3519	32.6919	38.4251	45.3003	44.6813	34.2514	0.232073	P36091	DCW1	Mannan endo-1,6-alpha-mannosidase DCW1	YKL046C
1924.57	293.528	NaN	NaN	680.862	355.684	NaN	NaN	NaN	NaN	1722.59	1989.93	1890.93	1034.86	613.688	377.399	831.72	870.945	567.084	156.68	1552.28	1650.49	1123.4	1318.08	1936.62	1563.97	904.212	1272.96	819.795	NaN		biological regulation;biosynthetic process;cellular biosynthetic process;cellular macromolecule biosynthetic process;cellular macromolecule metabolic process;cellular metabolic process;cellular nitrogen compound metabolic process;cellular process;growth;macromolecule biosynthetic process;macromolecule metabolic process;metabolic process;nitrogen compound metabolic process;nucleic acid metabolic process;nucleobase-containing compound metabolic process;positive regulation of biological process;positive regulation of biosynthetic process;positive regulation of cell growth;positive regulation of cellular biosynthetic process;positive regulation of cellular metabolic process;positive regulation of cellular process;positive regulation of filamentous growth;positive regulation of gene expression;positive regulation of growth;positive regulation of growth of unicellular organism as a thread of attached cells;positive regulation of macromolecule biosynthetic process;positive regulation of macromolecule metabolic process;positive regulation of metabolic process;positive regulation of nitrogen compound metabolic process;positive regulation of nucleobase-containing compound metabolic process;positive regulation of pseudohyphal growth;positive regulation of RNA metabolic process;positive regulation of transcription from RNA polymerase II promoter;positive regulation of transcription, DNA-dependent;primary metabolic process;regulation of biological process;regulation of biosynthetic process;regulation of cell growth;regulation of cellular biosynthetic process;regulation of cellular component organization;regulation of cellular macromolecule biosynthetic process;regulation of cellular metabolic process;regulation of cellular process;regulation of filamentous growth;regulation of gene expression;regulation of growth;regulation of growth of unicellular organism as a thread of attached cells;regulation of macromolecule biosynthetic process;regulation of macromolecule metabolic process;regulation of metabolic process;regulation of nitrogen compound metabolic process;regulation of nucleobase-containing compound metabolic process;regulation of primary metabolic process;regulation of pseudohyphal growth;regulation of RNA metabolic process;regulation of transcription from RNA polymerase II promoter;regulation of transcription, DNA-dependent;RNA biosynthetic process;RNA metabolic process;transcription, DNA-dependent	cell part;intracellular membrane-bounded organelle;intracellular organelle;intracellular part;membrane-bounded organelle;nucleus;organelle	1	1	0	0	1	1	0	0	0	0	1	2	2	2	2	2	2	2	2	2	2	2	1	2	2	2	2	2	2	0	44.9287	0.173088	-39.965	-23.5453	14.7002	3.42992	2.92754	-45.0481	-6.10969	-20.3326	41.6905	41.2499	32.469	28.3239	38.2421	17.0345	38.3474	19.2113	33.5764	8.34909	35.1933	40.9386	14.6526	10.767	29.1592	42.939	41.0554	38.4499	20.3028	-2.33138	0.52913	P36093	PHD1	Putative transcription factor PHD1	YKL043W
2576.36	4466.15	NaN	2068.4	1601.93	NaN	NaN	6162.83	NaN	1071.69	4561.76	4122.82	4374.93	2895.16	2463.92	4213.43	2656.31	4033.94	2710.68	3113.37	3663.64	3993.59	3594.3	3612.11	4218.62	4692.7	3307.48	3658.5	3082.17	2418.14		cell cycle process;cellular component assembly;cellular component assembly at cellular level;cellular component organization;cellular component organization at cellular level;cellular component organization or biogenesis;cellular component organization or biogenesis at cellular level;cellular process;cytoskeleton organization;microtubule cytoskeleton organization;microtubule nucleation;microtubule-based process;organelle organization;spindle pole body duplication	cell part;central plaque of spindle pole body;cytoplasmic part;cytoskeletal part;intermediate layer of spindle pole body;intracellular membrane-bounded organelle;intracellular organelle;intracellular organelle part;intracellular part;membrane-bounded organelle;microtubule organizing center part;nucleus;organelle;organelle part	3	2	0	2	2	0	0	1	0	1	3	4	3	2	2	4	3	4	4	4	4	4	4	4	4	4	4	3	2	4	25.107	34.3724	-3.14618	11.203	31.677	-3.85817	-14.9219	4.84213	-13.5332	7.39367	23.6642	34.098	20.9844	24.1488	31.7194	44.268	42.5255	31.8403	35.0006	37.8506	32.3007	47.4221	43.7417	41.9252	34.0624	34.1279	37.6127	37.9926	38.3577	47.9529	0.318583	P36094	SPC42	Spindle pole body component SPC42	YKL042W
18375.1	23872.7	18380.5	26022.8	17987	20689.7	32189.9	24288.9	28933.4	35269.4	14080.1	12654.1	12037	12404.8	12353.7	12114.3	14179.5	10147.9	12922.3	17895.9	15887.5	15018.6	14023.5	13039.6	10992.4	11481.2	13733.9	9868.92	13488.8	16636		catabolic process;cellular catabolic process;cellular component organization;cellular component organization at cellular level;cellular component organization or biogenesis;cellular component organization or biogenesis at cellular level;cellular macromolecule catabolic process;cellular macromolecule metabolic process;cellular membrane organization;cellular metabolic process;cellular process;endosome transport;establishment of localization;establishment of localization in cell;establishment of protein localization;intracellular transport;intralumenal vesicle formation;late endosome to vacuole transport;macromolecule catabolic process;macromolecule metabolic process;membrane budding;membrane organization;metabolic process;modification-dependent macromolecule catabolic process;modification-dependent protein catabolic process;organelle organization;primary metabolic process;protein metabolic process;protein transport;proteolysis;proteolysis involved in cellular protein catabolic process;transport;ubiquitin-dependent protein catabolic process;ubiquitin-dependent protein catabolic process via the multivesicular body sorting pathway;vacuolar transport;vesicle organization;vesicle-mediated transport	cell part;cytoplasm;cytoplasmic part;endosomal part;ESCRT III complex;intracellular organelle part;intracellular part;macromolecular complex;membrane part;organelle part;protein complex	7	3	3	3	3	2	2	3	1	3	6	6	7	3	4	6	6	6	6	6	6	7	5	4	7	6	7	6	7	7	43.5312	22.9697	32.7177	33.1253	19.1005	25.5457	18.153	25.0183	36.9936	35.9171	28.8029	32.5275	38.3862	35.4983	38.9918	23.4656	33.3324	30.1557	38.1408	30.329	26.0762	27.6621	13.2816	23.7231	30.5736	27.8394	48.1476	21.6151	44.1558	36.9981	0.388263	P36095	VPS24	Vacuolar protein-sorting-associated protein 24	YKL041W
NaN	NaN	NaN	NaN	NaN	NaN	NaN	NaN	NaN	NaN	840.543	2380.6	1729.66	1303.83	1674.85	693.535	1080.38	1936.07	1857.41	2607.26	NaN	NaN	NaN	NaN	309.046	342.39	1936.81	2382.89	2321.3	1164.28		catabolic process;cellular catabolic process;cellular macromolecule catabolic process;cellular macromolecule metabolic process;cellular metabolic process;cellular process;cellular protein metabolic process;macromolecule catabolic process;macromolecule metabolic process;macromolecule modification;metabolic process;modification-dependent macromolecule catabolic process;modification-dependent protein catabolic process;primary metabolic process;protein metabolic process;protein modification by small protein conjugation;protein modification by small protein conjugation or removal;protein modification process;protein ubiquitination;proteolysis;proteolysis involved in cellular protein catabolic process;ubiquitin-dependent protein catabolic process;ubiquitin-dependent protein catabolic process via the multivesicular body sorting pathway	cell part;cytoplasmic part;Golgi apparatus;Golgi apparatus part;Golgi membrane;integral to membrane;intracellular membrane-bounded organelle;intracellular organelle;intracellular organelle part;intracellular part;intrinsic to membrane;membrane;membrane part;membrane-bounded organelle;organelle;organelle membrane;organelle part	0	0	0	0	0	0	0	0	0	0	1	1	1	1	1	1	1	1	1	1	0	0	1	0	1	1	1	1	1	1	-7.82946	-33.7947	-28.8912	-34.0969	-20.0381	-33.821	-4.91793	-25.0274	-23.5974	-20.5283	32.5219	40.1213	42.3155	39.767	37.574	-1.3304	38.8864	42.2681	44.0821	25.7024	-42.8425	-34.0489	23.8584	-30.5785	6.74707	19.5033	30.5054	52.5139	40.967	41.8379	0.481623	P36096	TUL1	Transmembrane E3 ubiquitin-protein ligase 1	YKL034W
32726.3	50954.3	136590	27521.2	26879.3	156120	87203.7	83427.7	112914	62175.8	22890.7	18493.9	15039.5	20320.9	21350.7	14151	17417.4	20479.5	18309.1	17251.9	19087.5	12420.6	13565.2	10028.9	12645.7	16468.5	19335.2	19065	22576.9	8083.79		cellular component organization;cellular component organization at cellular level;cellular component organization or biogenesis;cellular component organization or biogenesis at cellular level;cellular process;chromatin modification;chromatin organization;chromosome organization;organelle organization	cell part;cytoplasm;intracellular membrane-bounded organelle;intracellular organelle;intracellular part;membrane-bounded organelle;nucleus;organelle	3	2	1	3	1	1	1	2	1	1	4	5	3	4	4	5	5	3	3	3	3	3	2	2	4	3	5	3	4	4	29.1444	28.7259	27.7477	26.0579	25.9018	13.9872	13.767	22.5422	25.2906	13.0553	35.7177	40.926	35.9608	42.8165	29.1507	39.3964	38.4722	37.1054	42.5498	37.2535	27.7972	16.4352	27.733	9.89075	24.7034	34.94	33.4013	42.1363	33.7362	35.4372	1.0469	P36097	TTI1	TEL2-interacting protein 1	YKL033W
15796.6	20360.3	16236.2	15801.7	16958	15789.9	16660.8	16252.4	18308.4	19137.6	15162.5	15426.9	15979.1	14101.8	13157.5	14039.6	14407.1	13990.5	13670.1	17389.2	18785.5	16932	17186.5	16206.6	12570.2	13365.2	15224.8	14630.9	11082.6	14428.7		biological regulation;biosynthetic process;cellular biosynthetic process;cellular component organization;cellular component organization or biogenesis;cellular macromolecule biosynthetic process;cellular macromolecule metabolic process;cellular metabolic process;cellular nitrogen compound metabolic process;cellular process;DNA-dependent transcriptional open complex formation;macromolecular complex remodeling;macromolecular complex subunit organization;macromolecule biosynthetic process;macromolecule metabolic process;metabolic process;nitrogen compound metabolic process;nucleic acid metabolic process;nucleobase-containing compound metabolic process;primary metabolic process;protein-DNA complex remodeling;protein-DNA complex subunit organization;regulation of biological process;regulation of biosynthetic process;regulation of cellular biosynthetic process;regulation of cellular macromolecule biosynthetic process;regulation of cellular metabolic process;regulation of cellular process;regulation of gene expression;regulation of macromolecule biosynthetic process;regulation of macromolecule metabolic process;regulation of metabolic process;regulation of nitrogen compound metabolic process;regulation of nucleobase-containing compound metabolic process;regulation of primary metabolic process;regulation of RNA metabolic process;regulation of transcription, DNA-dependent;RNA biosynthetic process;RNA metabolic process;transcription from RNA polymerase II promoter;transcription, DNA-dependent;transcriptional open complex formation at RNA polymerase II promoter	cell part;intracellular organelle part;intracellular part;macromolecular complex;nuclear part;nucleoplasm part;organelle part;protein complex;transcription factor complex;transcription factor TFIIE complex	4	4	3	4	4	4	4	4	4	4	5	4	4	4	4	4	5	6	6	4	4	4	4	4	5	4	5	4	6	5	39.816	54.7352	36.0428	51.2209	38.504	41.4599	46.351	44.6263	47.2198	53.8711	46.0941	50.5569	44.5954	45.8743	47.3821	42.7005	44.2574	46.3758	44.1377	47.6613	40.171	35.8314	31.7073	40.5524	43.9318	46.2385	35.4415	44.1658	44.1364	43.955	0.130204	P36100	TFA1	Transcription initiation factor IIE subunit alpha	YKL028W
36678.2	41029.2	38829.6	33438.7	37848.7	34380.3	32958	31971.3	30229.9	28866	48405.1	51333	45341.9	45679.5	48032.7	39888.9	39564.8	40977.7	37171.1	47518.7	47355.9	45345.9	43972.4	44416.4	42341.7	43197.1	43695.3	44739.7	45335.1	44515.7	MOM		cell part;cytoplasmic part;integral to membrane;intracellular organelle part;intracellular part;intrinsic to membrane;membrane;membrane part;mitochondrial membrane;mitochondrial outer membrane;mitochondrial part;organelle membrane;organelle outer membrane;organelle part;outer membrane	11	10	10	11	11	11	9	11	10	10	13	12	12	13	12	12	13	11	13	11	11	11	10	11	13	11	11	12	11	10	35.1139	40.1373	51.5742	44.3197	40.7647	42.8377	42.2066	55.3768	44.5806	51.4066	53.1551	49.8092	44.1367	43.028	45.9308	47.3089	53.8659	49.0598	57.5467	50.0001	43.4337	41.3994	47.0398	40.2785	45.0041	45.5725	48.0987	49.1941	45.2268	46.9142	0.142207	P36101	TCD2	tRNA threonylcarbamoyladenosine dehydratase 2	YKL027W
31964.2	34339.2	34383.9	32090.9	30882.4	27750.5	30965.3	35464.6	21476.8	47535.6	30065	31893.8	36035.9	33601.6	28646.2	33487.5	37178.7	35219.2	34103.9	39202.6	33485.1	36942.9	35759.1	36184.2	33839.8	36431.6	36148.2	36390.9	33798.1	41470.8		catabolic process;cellular catabolic process;cellular macromolecule catabolic process;cellular macromolecule metabolic process;cellular metabolic process;cellular nitrogen compound metabolic process;cellular process;cellular response to stimulus;cellular response to stress;DNA metabolic process;DNA repair;macromolecule catabolic process;macromolecule metabolic process;metabolic process;mRNA 3'-end processing;mRNA catabolic process;mRNA metabolic process;mRNA processing;nitrogen compound metabolic process;nuclear-transcribed mRNA catabolic process;nuclear-transcribed mRNA poly(A) tail shortening;nucleic acid metabolic process;nucleobase-containing compound metabolic process;postreplication repair;primary metabolic process;response to DNA damage stimulus;response to stimulus;response to stress;RNA 3'-end processing;RNA catabolic process;RNA metabolic process;RNA processing	cell part;cytoplasmic part;intracellular part;macromolecular complex;PAN complex;protein complex	8	7	6	7	7	7	6	7	7	7	8	9	9	9	8	8	9	9	9	9	9	9	9	9	9	9	9	8	8	9	46.2145	40.229	45.1751	43.0264	39.1291	46.6245	43.2302	40.8634	44.8976	43.6289	46.6068	44.8262	43.1019	37.4351	37.7658	44.3849	43.4468	43.3052	47.6998	46.0984	39.478	34.7946	40.4174	44.423	41.69	39.0918	41.2644	46.576	43.9033	48.987	0.131506	P36102	PAN3	PAN2-PAN3 deadenylation complex subunit PAN3	YKL025C
25021.7	29110.6	40062	30378.2	28399.1	39785	32032.1	29841.5	40075.1	23892.3	24038.6	24103.8	23301	24806.4	27285.8	21419.3	23956.7	21584.7	22857.4	23648.7	24557.8	24242.9	22261.6	23692.4	23572.5	22562.9	22451.4	21683.7	23040.1	24215.2		anatomical structure homeostasis;biological regulation;biosynthetic process;cellular biosynthetic process;cellular component organization;cellular component organization at cellular level;cellular component organization or biogenesis;cellular component organization or biogenesis at cellular level;cellular macromolecule metabolic process;cellular metabolic process;cellular nitrogen compound metabolic process;cellular process;cellular protein metabolic process;chromatin modification;chromatin organization;chromosome organization;covalent chromatin modification;DNA metabolic process;histone H3-K4 methylation;histone H3-K79 methylation;histone lysine methylation;histone methylation;histone modification;homeostatic process;macromolecule metabolic process;macromolecule methylation;macromolecule modification;metabolic process;methylation;mRNA 3'-end processing;mRNA metabolic process;mRNA processing;ncRNA 3'-end processing;ncRNA metabolic process;ncRNA processing;nitrogen compound metabolic process;nucleic acid metabolic process;nucleobase-containing compound metabolic process;one-carbon metabolic process;organelle organization;primary metabolic process;protein alkylation;protein metabolic process;protein methylation;protein modification process;regulation of biological quality;RNA 3'-end processing;RNA biosynthetic process;RNA metabolic process;RNA processing;small molecule metabolic process;snoRNA 3'-end processing;snoRNA metabolic process;snoRNA processing;telomere maintenance;telomere organization;termination of RNA polymerase II transcription;termination of RNA polymerase II transcription, exosome-dependent;termination of RNA polymerase II transcription, poly(A)-coupled;transcription termination, DNA-dependent	cell part;chromatin remodeling complex;chromosomal part;chromosome, telomeric region;histone methyltransferase complex;intracellular organelle part;intracellular part;macromolecular complex;methyltransferase complex;mRNA cleavage and polyadenylation specificity factor complex;mRNA cleavage factor complex;nuclear part;nucleoplasm part;organelle part;protein complex;Set1C/COMPASS complex	8	6	8	8	6	7	7	8	6	5	9	9	9	9	9	9	9	9	9	9	9	9	9	9	9	9	9	9	9	9	37.3349	36.5292	43.8778	41.7596	38.5833	46.279	33.3805	40.9524	35.3004	47.4481	45.6135	51.4936	49.2338	38.1734	42.6352	42.4284	48.4549	45.6534	48.2232	43.4469	46.0905	44.2516	41.9195	40.0974	47.1043	38.124	45.8344	45.3226	47.8412	42.8526	0.204703	P36104	SWD2	COMPASS component SWD2	YKL018W
6505.92	8362.22	7836.38	7425.71	NaN	6843.51	5944.04	1845.6	9093.87	5471.97	4682.66	3280.73	3563.6	4185.38	3203.16	1896.75	3567.04	3567.82	3442.22	2899.25	4658.43	3447.85	4756.92	3596.88	2174.87	2066.76	2234.19	3955.52	2345.91	2862.87		biological regulation;biosynthetic process;cellular biosynthetic process;cellular macromolecule biosynthetic process;cellular macromolecule metabolic process;cellular metabolic process;cellular nitrogen compound metabolic process;cellular process;macromolecule biosynthetic process;macromolecule metabolic process;metabolic process;negative regulation of biological process;negative regulation of biosynthetic process;negative regulation of cellular biosynthetic process;negative regulation of cellular macromolecule biosynthetic process;negative regulation of cellular metabolic process;negative regulation of cellular process;negative regulation of gene expression;negative regulation of macromolecule biosynthetic process;negative regulation of macromolecule metabolic process;negative regulation of metabolic process;negative regulation of nitrogen compound metabolic process;negative regulation of nucleobase-containing compound metabolic process;negative regulation of RNA metabolic process;negative regulation of transcription from RNA polymerase II promoter;negative regulation of transcription, DNA-dependent;nitrogen compound metabolic process;nucleic acid metabolic process;nucleobase-containing compound metabolic process;primary metabolic process;regulation of biological process;regulation of biosynthetic process;regulation of cellular biosynthetic process;regulation of cellular macromolecule biosynthetic process;regulation of cellular metabolic process;regulation of cellular process;regulation of gene expression;regulation of macromolecule biosynthetic process;regulation of macromolecule metabolic process;regulation of metabolic process;regulation of nitrogen compound metabolic process;regulation of nucleobase-containing compound metabolic process;regulation of primary metabolic process;regulation of RNA metabolic process;regulation of transcription from RNA polymerase II promoter;regulation of transcription, DNA-dependent;RNA biosynthetic process;RNA metabolic process;transcription, DNA-dependent	cell part;intracellular membrane-bounded organelle;intracellular organelle;intracellular part;membrane-bounded organelle;nucleus;organelle	2	2	2	2	0	1	1	1	2	2	2	2	3	2	2	2	3	1	2	2	2	2	1	1	3	3	2	1	2	3	25.7768	29.7587	16.4995	37.6686	-6.05183	11.2524	34.1102	10.3551	21.3979	31.1564	30.5133	37.1193	37.5285	38.1565	33.1547	40.5218	36.7261	32.336	32.8902	23.4894	45.3592	25.1826	43.1493	36.1619	43.7684	26.3217	22.7507	26.9909	31.5929	23.4026	0.471497	P36106	BYE1	Transcription factor BYE1	YKL005C
9176.1	4465.34	8305.71	5285.81	8475.87	7559.61	8249.38	4743.75	6424.54	NaN	8698.92	7744.92	11027.3	8599.01	9133.57	9215.31	8302.97	7136.7	7864.06	6487.09	3687.76	3578.8	6740.79	5505	9025.7	7055.41	6642.86	5537.31	5125.71	4434.63		biosynthetic process;cellular biosynthetic process;cellular lipid metabolic process;cellular metabolic process;cellular process;ceramide metabolic process;inositolphosphoceramide metabolic process;lipid biosynthetic process;lipid metabolic process;membrane lipid biosynthetic process;membrane lipid metabolic process;metabolic process;organophosphate metabolic process;phospholipid metabolic process;primary metabolic process;sphingoid metabolic process;sphingolipid biosynthetic process;sphingolipid metabolic process	cell part;cytoplasmic part;Golgi apparatus;Golgi apparatus part;Golgi cisterna membrane;Golgi membrane;inositol phosphoceramide synthase complex;integral to membrane;intracellular membrane-bounded organelle;intracellular organelle;intracellular organelle part;intracellular part;intrinsic to membrane;macromolecular complex;membrane;membrane part;membrane-bounded organelle;organelle;organelle membrane;organelle part;protein complex	3	2	2	3	3	2	2	2	1	0	3	3	3	3	3	3	3	3	3	2	3	3	3	3	3	3	3	3	2	2	39.3867	18.1392	39.8109	41.114	33.3667	8.1877	23.9788	21.1162	15.8694	-9.11411	39.4586	43.1578	45.7	28.9621	46.6571	33.6617	41.1634	42.6102	45.7389	36.5447	34.8964	31.1241	49.3821	48.497	41.2649	42.7519	41.6384	38.9024	19.9055	44.4919	0.269785	P36107	AUR1	Inositol phosphorylceramide synthase catalytic subunit AUR1	YKL004W
24896	28556.1	32844.5	31814	26170.5	37176.3	33351.7	33672.7	42726.6	40927.4	25583	23299.1	24532.2	27301.2	28402.2	24852.6	27218.6	25334.4	25354.6	29007	20961.5	22641.9	22011.9	23392.5	24822.8	22919	25852	27914.4	30474.1	31867.3		biological regulation;catabolic process;cellular catabolic process;cellular component organization;cellular component organization at cellular level;cellular component organization or biogenesis;cellular component organization or biogenesis at cellular level;cellular macromolecule catabolic process;cellular macromolecule metabolic process;cellular membrane organization;cellular metabolic process;cellular process;endosome transport;establishment of localization;establishment of localization in cell;establishment of protein localization;intracellular transport;intralumenal vesicle formation;late endosome to vacuole transport;macromolecule catabolic process;macromolecule metabolic process;maintenance of location;maintenance of location in cell;maintenance of protein location;maintenance of protein location in cell;membrane budding;membrane organization;metabolic process;modification-dependent macromolecule catabolic process;modification-dependent protein catabolic process;organelle organization;primary metabolic process;protein metabolic process;protein retention in Golgi apparatus;protein transport;proteolysis;proteolysis involved in cellular protein catabolic process;regulation of biological quality;transport;ubiquitin-dependent protein catabolic process;ubiquitin-dependent protein catabolic process via the multivesicular body sorting pathway;vacuolar transport;vesicle organization;vesicle-mediated transport	cell part;cytoplasm;cytoplasmic part;endosomal part;ESCRT III complex;intracellular organelle part;intracellular part;macromolecular complex;membrane part;organelle part;protein complex	6	6	5	6	6	7	6	7	6	7	6	6	6	6	6	6	6	6	6	7	6	6	6	6	6	6	6	6	5	7	47.8711	44.0829	37.6614	40.4274	44.3301	40.5605	50.0017	37.8605	42.0658	54.2935	49.7365	39.9345	44.834	43.7355	45.3708	45.4413	38.4473	39.1263	47.018	43.1826	50.7489	44.6619	45.1653	43.5354	41.7502	43.9559	44.6316	40.8172	53.044	45.3152	0.191146	P36108	DID4	DOA4-independent degradation protein 4	YKL002W
4945.05	5915.65	4212.63	4120.33	4559.84	1761.18	3401.31	4072.61	2460.63	3611.39	3373.53	4282.74	4471.83	4923.82	3387.48	3094.24	4509.51	2870.92	3129.11	3917.22	5887.11	5429.75	7025.26	3836.19	4773.34	4231.37	5307.15	4092.88	4822.4	4350.72		establishment of localization;lipid transport;organic substance transport;sterol transport;transport	extracellular region	1	3	3	3	2	2	1	2	1	3	2	2	3	1	2	1	2	2	2	3	3	3	3	2	2	2	3	2	3	2	42.393	36.3303	47.4643	44.2631	29.3213	28.5829	42.2752	32.9753	45.6189	34.5218	34.4888	48.3567	30.8593	44.3666	34.4643	45.8364	44.1145	27.7029	43.8813	40.7534	34.4389	42.3462	38.3428	37.0854	32.5949	43.386	46.8254	37.3871	43.8592	51.6897	0.257345	P36110	PRY2	Protein PRY2	YKR013W
32701.7	32969.4	41803.5	31059.9	34591.6	34959.8	30421.2	22809	30793.3	20973.8	38456.3	45046.6	41025.2	34886.6	33017.8	34154.2	33849.2	32102.2	31388.4	33401.1	35587.4	37231.5	38477.9	33708.2	35658.5	37901.8	33670.4	30914.1	32854.8	35439.7	MIM	cellular component organization;cellular component organization at cellular level;cellular component organization or biogenesis;cellular component organization or biogenesis at cellular level;cellular membrane organization;cellular process;cristae formation;establishment of localization;establishment of localization in cell;establishment of protein localization;establishment of protein localization in mitochondrion;establishment of protein localization to organelle;inner mitochondrial membrane organization;intracellular protein transmembrane transport;intracellular protein transport;intracellular transport;membrane organization;mitochondrial membrane organization;mitochondrial transport;mitochondrion organization;organelle organization;protein import;protein import into mitochondrial intermembrane space;protein targeting;protein targeting to mitochondrion;protein transmembrane transport;protein transport;transmembrane transport;transport	cell part;crista junction;cytoplasmic part;intracellular organelle part;intracellular part;membrane;membrane part;mitochondrial crista;mitochondrial inner membrane;mitochondrial membrane;mitochondrial membrane part;mitochondrial part;organelle inner membrane;organelle membrane;organelle part	17	15	13	19	18	13	12	17	13	14	18	18	18	19	19	17	16	16	17	17	17	17	15	18	19	18	16	17	17	16	53.3305	47.6861	48.6024	52.5996	42.5996	39.39	44.9299	46.5004	50.6876	43.0275	45.9112	49.0057	47.6297	45.125	50.6516	48.5621	49.5747	56.1695	55.6184	47.079	52.8673	52.3922	50.2838	48.2691	45.9876	45.2492	42.9532	45.6153	45.8357	52.9552	0.139989	P36112	MIC60	MICOS complex subunit MIC60	YKR016W
44436.8	55178.5	46546.9	53485.2	52502.1	55294.3	58227.7	69384	61760.9	101078	61881.6	72201.4	70046.3	73523.1	74565.9	87132.2	96164.4	102877	104483	96014.1	70171.5	72959.9	72371.6	71180.7	76771.3	87467.9	89922.8	94046.1	103966	103739			cell part;cytoplasmic part;integral to membrane;intracellular organelle part;intracellular part;intrinsic to membrane;membrane;membrane part;mitochondrial membrane;mitochondrial outer membrane;mitochondrial part;organelle membrane;organelle outer membrane;organelle part;outer membrane	17	14	9	12	15	10	13	16	13	15	18	20	18	17	17	19	19	21	22	19	15	16	17	19	21	22	20	20	16	22	48.6434	43.5686	38.4416	36.6713	47.3932	41.1506	45.2429	51.1179	40.0029	47.2458	43.346	53.6236	52.8453	45.1777	51.1763	44.8391	44.3264	53.5635	53.6079	46.941	52.5465	45.7516	46.5929	49.0285	52.3367	44.7521	40.3348	50.0981	48.0749	49.8558	0.244173	P36114	YKR018C	IML2-like protein YKR018C	YKR018C
30254.1	35360.3	22789.7	20714.7	34276.2	22067.2	34392.2	17719.3	38608.4	24672.3	29254.4	30832.2	30775.9	33066.5	35351.3	40652.8	35845	35454.6	37446.3	31693.7	20829.3	23545.2	17479.7	21579.9	31135.6	34069.3	31664.2	16275.5	34817.6	29893		budding cell apical bud growth;budding cell bud growth;cellular component organization;cellular component organization at cellular level;cellular component organization or biogenesis;cellular component organization or biogenesis at cellular level;cellular process;endosome transport;establishment of localization;establishment of localization in cell;establishment of protein localization;growth;intracellular transport;organelle organization;protein transport;retrograde transport, endosome to Golgi;transport;vesicle organization;vesicle-mediated transport	cell part;cytoplasmic part;cytoplasmic vesicle part;endosomal part;endosome membrane;GARP complex;Golgi apparatus;Golgi apparatus part;intracellular membrane-bounded organelle;intracellular organelle;intracellular organelle part;intracellular part;macromolecular complex;membrane;membrane-bounded organelle;organelle;organelle membrane;organelle part;protein complex	2	2	3	3	3	3	3	3	2	2	4	4	4	3	3	4	4	4	3	3	3	2	4	3	4	4	4	4	4	3	52.7729	49.4202	36.336	19.1202	38.9638	43.576	37.9176	43.0928	41.4101	41.3927	47.5561	46.6979	48.0529	42.1301	40.1457	45.2058	52.1145	41.2338	39.5828	45.679	51.9886	37.6108	52.9075	45.3682	42.9327	44.6073	46.8943	31.7493	48.1196	47.9767	0.233805	P36116	VPS51	Vacuolar protein sorting-associated protein 51	YKR020W
5270.94	5318.32	8221.06	5221.47	5098.31	7201.98	6163.47	5607.16	11934.6	9866.64	4252.42	3884.6	3515.21	4127.93	3854.52	3514.11	3856	3750.59	3809.79	6469.19	4335.59	4710.09	2805.33	3168.75	3194.75	4116.21	4753.81	5217.97	3596.38	6561.72		biological regulation;cellular component organization;cellular component organization or biogenesis;cellular membrane organization;cellular process;endocytosis;establishment of localization;membrane invagination;membrane organization;positive regulation of biological process;positive regulation of cellular component organization;positive regulation of cellular process;positive regulation of endocytosis;positive regulation of transport;positive regulation of ubiquitin-dependent endocytosis;regulation of biological process;regulation of cellular component organization;regulation of cellular localization;regulation of cellular process;regulation of endocytosis;regulation of intracellular transport;regulation of localization;regulation of transport;regulation of ubiquitin-dependent endocytosis;regulation of vesicle-mediated transport;transport;ubiquitin-dependent endocytosis;vesicle-mediated transport	cell part;cytoplasmic part;early endosome;endosome;intracellular membrane-bounded organelle;intracellular organelle;intracellular part;late endosome;membrane-bounded organelle;organelle	3	3	2	3	3	4	3	3	2	3	5	5	5	4	4	5	5	5	5	4	4	5	4	5	5	5	5	5	5	5	37.0627	44.7896	47.6031	42.5575	39.2739	40.7097	35.3217	44.9849	41.055	52.0553	52.8183	43.2669	39.0108	49.7185	40.6328	39.9621	36.6973	51.8792	46.6145	46.0963	32.9235	45.9588	28.379	37.6997	37.9773	45.626	46.0188	42.8322	54.6731	42.9224	0.39874	P36117	ALY1	Arrestin-related trafficking adapter 6	YKR021W
7929.26	9031.84	9030.88	7069.86	5755.33	8513.66	5408.59	7344.71	7777.56	6296.09	6754.96	6761.15	6673.84	6013.53	5553.88	5574.52	5477.39	5367.14	3973.31	6044.98	7778.41	6636.04	5236.22	5660.45	5373.65	6423.2	6607.25	4054.54	4532.83	6147.04		biological regulation;regulation of biological process;regulation of biosynthetic process;regulation of cellular biosynthetic process;regulation of cellular macromolecule biosynthetic process;regulation of cellular metabolic process;regulation of cellular process;regulation of gene expression;regulation of macromolecule biosynthetic process;regulation of macromolecule metabolic process;regulation of metabolic process;regulation of nitrogen compound metabolic process;regulation of nucleobase-containing compound metabolic process;regulation of primary metabolic process;regulation of RNA metabolic process;regulation of transcription, DNA-dependent	cell part;intracellular membrane-bounded organelle;intracellular organelle;intracellular part;membrane-bounded organelle;nucleus;organelle	5	3	2	3	4	2	3	3	2	4	5	5	5	3	3	5	5	5	3	5	5	5	4	5	5	4	4	4	4	5	41.406	42.9655	29.9852	50.743	37.7684	44.295	38.7572	43.2932	27.2256	40.98	41.9724	48.8181	48.1634	23.9035	37.2825	30.9536	47.6599	47.247	38.6711	44.2689	44.1482	40.0953	38.8463	40.7829	45.2891	32.7365	41.5913	35.8446	44.1824	34.1186	0.204527	P36119	RQT4	RQC trigger complex subunit RQT4	YKR023W
38061	52933.8	50924.3	44723.2	32160.6	33828	25123.1	24861.8	21102.1	24502.2	33990.2	30754.5	30178.3	30222	28453.8	20851.2	18103.8	16755.5	12714.1	17448.5	34563.2	32064.2	28690.1	30798.7	25621.5	23305	22345.7	17785.1	15185.6	16379.5		cellular macromolecule metabolic process;cellular metabolic process;cellular nitrogen compound metabolic process;cellular process;macromolecule metabolic process;maturation of LSU-rRNA;maturation of LSU-rRNA from tricistronic rRNA transcript (SSU-rRNA, 5.8S rRNA, LSU-rRNA);metabolic process;ncRNA metabolic process;ncRNA processing;nitrogen compound metabolic process;nucleic acid metabolic process;nucleobase-containing compound metabolic process;primary metabolic process;RNA metabolic process;RNA processing;rRNA metabolic process;rRNA processing	cell part;intracellular non-membrane-bounded organelle;intracellular organelle;intracellular organelle part;intracellular part;non-membrane-bounded organelle;nuclear part;nucleolus;organelle;organelle part	13	10	9	11	9	9	9	8	9	10	13	14	14	12	12	14	14	12	13	14	14	14	14	13	14	14	12	13	13	11	45.8192	47.5749	38.7959	43.3573	45.884	38.8015	35.0718	40.4046	35.7155	41.8449	48.8823	47.9745	48.6002	40.944	48.0112	47.9409	48.42	49.7023	47.5548	48.467	49.1864	51.046	44.613	43.3908	47.0323	48.9788	42.4693	46.2946	47.032	53.8207	0.357118	P36120	DBP7	ATP-dependent RNA helicase DBP7	YKR024C
29158	29675.9	32280.3	31927.9	29039.1	38376.7	28480.3	21901.5	28759	22267.1	34881.9	33914.5	32057.3	36846.3	35109.7	29561.2	28927.8	24971.3	26529.7	22269.3	31258.9	30832.1	30251.6	30647.1	32770.6	28482.7	27591	25276.3	30898.9	20351		biosynthetic process;cellular biosynthetic process;cellular macromolecule biosynthetic process;cellular macromolecule metabolic process;cellular metabolic process;cellular nitrogen compound metabolic process;cellular process;macromolecule biosynthetic process;macromolecule metabolic process;metabolic process;nitrogen compound metabolic process;nucleic acid metabolic process;nucleobase-containing compound metabolic process;primary metabolic process;RNA biosynthetic process;RNA metabolic process;transcription from RNA polymerase III promoter;transcription, DNA-dependent;tRNA transcription;tRNA transcription from RNA polymerase III promoter	cell part;DNA-directed RNA polymerase complex;DNA-directed RNA polymerase III complex;intracellular organelle part;intracellular part;macromolecular complex;nuclear DNA-directed RNA polymerase complex;nuclear part;nucleoplasm part;organelle part;protein complex;RNA polymerase complex	5	5	6	5	6	6	5	6	6	6	6	6	6	5	6	6	6	6	6	6	6	6	6	6	5	6	6	6	5	6	45.9427	56.7755	56.3064	47.7958	44.2483	46.8539	50.2146	46.184	45.032	53.7553	46.8352	47.121	43.4988	44.8055	40.4943	53.2007	47.2897	53.4022	53.1803	43.7288	49.4474	47.0807	43.466	46.7577	52.4606	50.3166	56.2312	46.6676	57.4331	43.0896	0.1479	P36121	RPC37	DNA-directed RNA polymerase III subunit RPC5	YKR025W
9019.75	6375.34	2817.61	6016.35	5450.59	7202.75	3063.12	5908.55	2503.49	5303.95	6101.42	5436.03	5537.56	5419.29	5257.22	4387.97	5873.99	5901.19	6189.34	9161.05	7291.4	6153.12	5495.77	5994.87	5812.67	5634.55	6582.53	6059.48	5113.71	7984.29		amine metabolic process;aminoglycan biosynthetic process;aminoglycan metabolic process;biosynthetic process;carbohydrate biosynthetic process;carbohydrate metabolic process;cell wall chitin biosynthetic process;cell wall chitin metabolic process;cell wall macromolecule biosynthetic process;cell wall macromolecule metabolic process;cell wall organization or biogenesis;cell wall polysaccharide biosynthetic process;cell wall polysaccharide metabolic process;cellular biosynthetic process;cellular carbohydrate biosynthetic process;cellular carbohydrate metabolic process;cellular cell wall macromolecule metabolic process;cellular cell wall organization or biogenesis;cellular component macromolecule biosynthetic process;cellular component organization or biogenesis;cellular component organization or biogenesis at cellular level;cellular macromolecule biosynthetic process;cellular macromolecule metabolic process;cellular metabolic process;cellular polysaccharide biosynthetic process;cellular polysaccharide metabolic process;cellular process;chitin biosynthetic process;chitin metabolic process;establishment of localization;establishment of localization in cell;establishment of protein localization;fungal-type cell wall chitin biosynthetic process;fungal-type cell wall polysaccharide biosynthetic process;fungal-type cell wall polysaccharide metabolic process;Golgi to plasma membrane transport;Golgi vesicle transport;intracellular transport;macromolecule biosynthetic process;macromolecule metabolic process;metabolic process;nitrogen compound metabolic process;polysaccharide biosynthetic process;polysaccharide metabolic process;post-Golgi vesicle-mediated transport;primary metabolic process;protein transport;transport;vesicle-mediated transport	cell part;cytoplasmic part;cytoplasmic vesicle part;exomer complex;Golgi apparatus part;intracellular organelle part;intracellular part;macromolecular complex;membrane;organelle part;protein complex	4	3	3	3	4	2	3	4	3	4	5	4	4	4	5	5	5	5	4	5	4	4	3	4	4	4	4	5	5	4	48.7954	31.0296	22.8498	38.9732	41.707	33.3642	36.5298	47.0466	37.3379	29.6923	52.0996	29.2855	38.9876	44.2574	40.2304	38.6412	43.4116	49.9172	41.7819	52.0563	30.5956	36.522	37.2188	36.9409	37.2011	48.8387	37.8395	35.9816	34.8013	39.5459	0.252452	P36122	BCH2	Protein BCH2	YKR027W
21640.4	25658.8	31120.5	25799.1	24866.7	31944.3	29980.2	31488.3	37688.9	31489.7	23936.7	22616.9	25824.5	25089	28998.3	25286.5	25402.2	27299.6	27783	24598.9	20950.5	21014.5	22982.5	24417.7	23187.9	24004.6	25809.8	26063.6	26728	24557.5		biological regulation;cell cycle process;cellular macromolecule metabolic process;cellular metabolic process;cellular nitrogen compound metabolic process;cellular process;cellular response to stimulus;dephosphorylation;G1/S transition of mitotic cell cycle;intracellular signal transduction;macromolecule metabolic process;macromolecule modification;metabolic process;ncRNA metabolic process;ncRNA processing;nitrogen compound metabolic process;nucleic acid metabolic process;nucleobase-containing compound metabolic process;phosphate-containing compound metabolic process;phosphorus metabolic process;primary metabolic process;regulation of biological process;regulation of cellular process;response to stimulus;RNA metabolic process;RNA modification;RNA processing;signal transduction;TOR signaling cascade;tRNA metabolic process;tRNA modification;tRNA processing;tRNA wobble base modification;tRNA wobble uridine modification	cell part;cytoplasm;intracellular part	13	12	11	13	13	12	13	13	14	10	15	16	17	16	16	17	17	16	16	16	16	16	14	14	17	17	15	16	15	16	43.8878	50.5795	44.9584	44.662	42.3077	38.816	52.5104	49.0832	56.375	54.6292	49.558	47.5367	47.6691	46.2383	40.3343	45.4031	59.2527	50.7891	46.0222	50.5621	46.8615	38.7026	41.3533	48.9836	44.3291	41.1745	43.6426	48.3354	45.1583	49.1152	0.141744	P36123	SAP190	SIT4-associating protein SAP190	YKR028W
9832.49	6231.98	11023.7	6409.92	5381	8366.66	6026.86	5817.1	6660.35	8725.84	3694.91	5464.89	4795.83	3022.4	2215.34	2860.59	3013.71	3969.3	3316.77	3567.15	5486.93	6016.05	4497.51	4184.66	3529.39	3689.71	3421.5	3131.96	2153.51	3502.46		biological regulation;biosynthetic process;cell cycle;cellular biosynthetic process;cellular component organization;cellular component organization at cellular level;cellular component organization or biogenesis;cellular component organization or biogenesis at cellular level;cellular macromolecule biosynthetic process;cellular macromolecule metabolic process;cellular metabolic process;cellular nitrogen compound metabolic process;cellular process;cellular protein metabolic process;chromatin modification;chromatin organization;chromosome organization;covalent chromatin modification;histone deacetylation;histone modification;macromolecule biosynthetic process;macromolecule metabolic process;macromolecule modification;meiotic cell cycle;metabolic process;negative regulation of biological process;negative regulation of cell cycle process;negative regulation of cellular process;negative regulation of meiosis;nitrogen compound metabolic process;nucleic acid metabolic process;nucleobase-containing compound metabolic process;organelle organization;primary metabolic process;protein deacetylation;protein deacylation;protein metabolic process;protein modification process;regulation of biological process;regulation of biosynthetic process;regulation of cell cycle;regulation of cell cycle process;regulation of cellular biosynthetic process;regulation of cellular macromolecule biosynthetic process;regulation of cellular metabolic process;regulation of cellular process;regulation of gene expression;regulation of macromolecule biosynthetic process;regulation of macromolecule metabolic process;regulation of meiosis;regulation of meiotic cell cycle;regulation of metabolic process;regulation of nitrogen compound metabolic process;regulation of nucleobase-containing compound metabolic process;regulation of primary metabolic process;regulation of RNA metabolic process;regulation of transcription, DNA-dependent;RNA biosynthetic process;RNA metabolic process;transcription, DNA-dependent	cell part;chromatin remodeling complex;chromosomal part;histone deacetylase complex;intracellular organelle part;intracellular part;macromolecular complex;nuclear chromosome part;nuclear part;nucleoplasm part;organelle part;protein complex;Set3 complex	2	1	1	2	2	1	1	2	2	2	4	3	4	3	3	2	3	2	2	3	4	3	3	2	2	3	3	3	3	2	33.2004	35.2061	33.3502	43.4774	36.7751	22.7586	28.8958	20.6792	38.4511	31.8343	28.1168	32.491	37.8064	26.2971	42.3764	8.72984	16.4211	10.2929	8.55579	18.9658	31.828	37.9775	32.1206	16.6522	25.2615	16.2789	33.7823	13.2777	6.34425	32.2853	0.444824	P36124	SET3	SET domain-containing protein 3	YKR029C
2191.7	NaN	NaN	NaN	NaN	NaN	NaN	NaN	NaN	NaN	2624.4	4199.2	3377.59	1217.29	NaN	2651.54	4854.61	3742.46	2460.34	2304.86	3500.84	2489.59	2748.97	2172.9	2701.61	3049.96	4142.79	2076.93	4481.74	4359.93		establishment of localization;transport	cell part;cytoplasmic part;endoplasmic reticulum membrane;endoplasmic reticulum part;Golgi apparatus part;integral to Golgi membrane;integral to membrane;integral to organelle membrane;intracellular organelle part;intracellular part;intrinsic to Golgi membrane;intrinsic to membrane;intrinsic to organelle membrane;membrane;membrane part;organelle membrane;organelle part	1	0	0	0	0	0	0	0	0	0	1	1	1	1	0	1	1	1	1	1	1	1	1	1	1	1	1	1	1	1	11.0499	-40.074	-43.0105	-36.3534	-6.74025	-44.4016	-27.2344	-31.5402	-45.7744	-33.6138	43.5198	29.3023	47.9014	17.3664	-17.3649	38.137	44.7431	51.9884	40.1064	33.1298	32.3403	19.8026	23.8189	44.4177	40.6479	40.6727	41.6762	44.4025	57.5664	46.4791	0.316441	P36125	GMH1	Protein GMH1	YKR030W
6240.34	4812.86	3706.1	4132.26	4571.56	6342.44	3531.03	5099	NaN	3127.01	3893.61	3278.89	2878.57	1781.92	840.004	4780.56	3485.6	3575.27	1967.79	2668.7	3335.13	2474.21	3284.72	4919.6	NaN	1988.82	1056.5	3457.44	1765.15	1951.04		anatomical structure formation involved in morphogenesis;anatomical structure morphogenesis;ascospore-type prospore formation;biological regulation;biosynthetic process;carboxylic acid biosynthetic process;carboxylic acid metabolic process;catabolic process;cell morphogenesis;cell morphogenesis involved in conjugation;cell morphogenesis involved in conjugation with cellular fusion;cellular biosynthetic process;cellular component assembly;cellular component assembly at cellular level;cellular component assembly involved in morphogenesis;cellular component morphogenesis;cellular component organization;cellular component organization at cellular level;cellular component organization or biogenesis;cellular component organization or biogenesis at cellular level;cellular developmental process;cellular ketone metabolic process;cellular lipid metabolic process;cellular metabolic process;cellular process;cellular process involved in reproduction;cellular response to stimulus;developmental process;developmental process involved in reproduction;establishment of localization;establishment of localization in cell;exocytosis;glycerolipid biosynthetic process;glycerolipid metabolic process;glycerophospholipid biosynthetic process;glycerophospholipid metabolic process;inositol lipid-mediated signaling;intracellular signal transduction;lipid biosynthetic process;lipid catabolic process;lipid metabolic process;metabolic process;organic acid biosynthetic process;organic acid metabolic process;organophosphate metabolic process;oxoacid metabolic process;phosphatidic acid biosynthetic process;phosphatidic acid metabolic process;phospholipid biosynthetic process;phospholipid metabolic process;primary metabolic process;regulation of biological process;regulation of cell migration;regulation of cell motility;regulation of cellular component movement;regulation of cellular component organization;regulation of cellular process;regulation of endocytosis;regulation of localization;regulation of locomotion;regulation of phagocytosis;regulation of transport;regulation of vesicle-mediated transport;reproductive process;response to stimulus;secretion;secretion by cell;signal transduction;small molecule biosynthetic process;small molecule metabolic process;transport;vesicle-mediated transport	cell part;cytoplasmic part;endosome;intracellular membrane-bounded organelle;intracellular organelle;intracellular part;membrane;membrane-bounded organelle;nucleus;organelle;prospore membrane	2	1	1	1	1	1	1	1	0	1	2	3	3	1	1	2	2	2	1	2	3	2	2	1	0	2	2	1	2	2	42.9019	25.0852	18.6477	31.3539	44.5002	40.4227	23.5056	33.8878	2.84961	32.5774	40.6595	38.1378	32.2112	-1.6301	-1.87013	26.2796	19.9246	25.8074	4.38469	5.91835	29.8186	9.59689	14.801	31.2175	-5.31398	7.97607	26.8349	16.4271	15.7302	6.84965	0.414636	P36126	SPO14	Phospholipase D1	YKR031C
7645.58	14053.6	14991	10856.5	9603.35	10834.3	12204.9	8251.24	14182.8	13370	8024.72	8801.93	8008.26	7659.51	7924.48	8085.79	7517.66	7299.29	6724.82	7184.48	8265.12	8585.44	6720.09	7609.63	6497.41	7030.58	7777.04	7529.27	7201.87	8285.7	MOM	biological regulation;cellular component organization;cellular component organization at cellular level;cellular component organization or biogenesis;cellular component organization or biogenesis at cellular level;cellular process;mitochondrial fission;mitochondrion organization;organelle fission;organelle organization;peroxisome fission;regulation of biological process;regulation of biosynthetic process;regulation of cellular biosynthetic process;regulation of cellular macromolecule biosynthetic process;regulation of cellular metabolic process;regulation of cellular process;regulation of gene expression;regulation of macromolecule biosynthetic process;regulation of macromolecule metabolic process;regulation of metabolic process;regulation of nitrogen compound metabolic process;regulation of nucleobase-containing compound metabolic process;regulation of primary metabolic process;regulation of RNA metabolic process;regulation of transcription from RNA polymerase II promoter;regulation of transcription, DNA-dependent	CCR4-NOT complex;cell part;cytoplasmic part;intracellular membrane-bounded organelle;intracellular organelle;intracellular organelle part;intracellular part;macromolecular complex;membrane;membrane-bounded organelle;mitochondrial membrane;mitochondrial outer membrane;mitochondrial part;mitochondrion;nuclear part;nucleoplasm part;organelle;organelle membrane;organelle outer membrane;organelle part;outer membrane;protein complex;transcription factor complex	7	4	4	3	5	5	5	6	3	3	7	6	8	6	5	7	7	6	7	8	6	5	6	6	7	7	6	8	8	7	45.5437	40.8545	38.8069	52.4953	40.1061	39.126	59.2527	42.3258	27.3014	36.1741	44.4882	40.5861	50.8186	35.0099	39.7916	48.8934	45.3331	49.3182	51.5743	30.9419	44.2147	39.91	41.651	45.5883	42.9105	42.2348	46.5445	48.1638	42.7024	32.9005	0.271792	P36130	CAF4	CCR4-associated factor 4	YKR036C
10154.8	11598.9	12130	13093	3204.66	6084.76	11278.1	10995.6	12353.8	9426.95	14092.3	18278.8	6122.44	5693.95	NaN	7146.58	9283.26	20688.5	4649.03	7981.12	8741.22	8615.05	9262.29	3154.81	4859.81	4470.17	10158.4	2845.67	3443.31	8509.18		attachment of spindle microtubules to chromosome;attachment of spindle microtubules to kinetochore;biological regulation;cell cycle phase;cell cycle process;cell division;cellular component organization;cellular component organization at cellular level;cellular component organization or biogenesis;cellular component organization or biogenesis at cellular level;cellular process;cytoskeleton organization;maintenance of location;maintenance of location in cell;maintenance of protein location;maintenance of protein location in cell;microtubule anchoring;microtubule cytoskeleton organization;microtubule-based process;mitosis;nuclear division;organelle fission;organelle organization;positive regulation of attachment of spindle microtubules to kinetochore;positive regulation of biological process;positive regulation of cellular component organization;positive regulation of cellular process;positive regulation of chromosome segregation;positive regulation of cytoskeleton organization;positive regulation of microtubule polymerization;positive regulation of microtubule polymerization or depolymerization;positive regulation of organelle organization;positive regulation of protein complex assembly;positive regulation of protein polymerization;regulation of attachment of spindle microtubules to kinetochore;regulation of biological process;regulation of biological quality;regulation of cellular component biogenesis;regulation of cellular component organization;regulation of cellular localization;regulation of cellular process;regulation of chromosome segregation;regulation of cytoskeleton organization;regulation of localization;regulation of microtubule cytoskeleton organization;regulation of microtubule polymerization;regulation of microtubule polymerization or depolymerization;regulation of microtubule-based process;regulation of organelle organization;regulation of protein complex assembly;regulation of protein localization;regulation of protein polymerization	cell part;chromosomal part;cytoplasm;cytoskeletal part;DASH complex;intracellular organelle part;intracellular part;macromolecular complex;microtubule;nuclear chromosome part;nuclear part;organelle part;protein complex;spindle microtubule	1	1	1	1	1	1	1	1	1	1	1	1	1	1	0	1	1	1	1	1	1	1	1	1	1	1	1	1	1	1	33.2225	25.8155	40.9629	25.5658	23.0454	16.3714	27.5418	45.5678	7.97826	33.0933	17.1895	33.8235	30.9332	13.2349	-7.59558	32.8015	17.1238	13.3243	33.4617	27.0341	43.439	23.7938	19.9073	40.5388	29.8717	26.2702	28.4878	26.7678	28.6938	25.241	0.488831	P36131	SPC34	DASH complex subunit SPC34	YKR037C
20074.9	22611.2	22353.3	21523.5	21534.4	18550.6	18856.5	18544.1	22047.8	20367.8	21363.4	20590.7	21260.9	21590.8	22881.9	21133.1	21911.7	20853.5	20798.6	21773.2	21320.9	20186.4	20352.8	20451.3	19775	22861.2	22993.8	21382.1	21296	23160.1		adenosine metabolic process;anatomical structure homeostasis;biological regulation;biosynthetic process;cellular biosynthetic process;cellular component organization;cellular component organization at cellular level;cellular component organization or biogenesis;cellular component organization or biogenesis at cellular level;cellular macromolecule biosynthetic process;cellular macromolecule metabolic process;cellular metabolic process;cellular nitrogen compound metabolic process;cellular process;chromosome organization;DNA metabolic process;DNA recombination;heterocycle metabolic process;homeostatic process;macromolecule biosynthetic process;macromolecule metabolic process;macromolecule modification;metabolic process;mitotic recombination;ncRNA metabolic process;ncRNA processing;nitrogen compound metabolic process;nucleic acid metabolic process;nucleobase-containing compound metabolic process;nucleobase-containing small molecule metabolic process;nucleoside metabolic process;organelle organization;positive regulation of biological process;positive regulation of biosynthetic process;positive regulation of cellular biosynthetic process;positive regulation of cellular metabolic process;positive regulation of cellular process;positive regulation of gene expression;positive regulation of macromolecule biosynthetic process;positive regulation of macromolecule metabolic process;positive regulation of metabolic process;positive regulation of nitrogen compound metabolic process;positive regulation of nucleobase-containing compound metabolic process;positive regulation of RNA metabolic process;positive regulation of transcription from RNA polymerase II promoter;positive regulation of transcription, DNA-dependent;primary metabolic process;purine nucleoside metabolic process;purine ribonucleoside metabolic process;purine-containing compound metabolic process;regulation of biological process;regulation of biological quality;regulation of biosynthetic process;regulation of cellular biosynthetic process;regulation of cellular macromolecule biosynthetic process;regulation of cellular metabolic process;regulation of cellular process;regulation of gene expression;regulation of macromolecule biosynthetic process;regulation of macromolecule metabolic process;regulation of metabolic process;regulation of nitrogen compound metabolic process;regulation of nucleobase-containing compound metabolic process;regulation of primary metabolic process;regulation of RNA metabolic process;regulation of transcription from RNA polymerase II promoter;regulation of transcription, DNA-dependent;ribonucleoside metabolic process;RNA biosynthetic process;RNA metabolic process;RNA modification;RNA processing;small molecule metabolic process;telomere maintenance;telomere maintenance via recombination;telomere organization;threonylcarbamoyladenosine metabolic process;transcription, DNA-dependent;tRNA metabolic process;tRNA modification;tRNA processing	cell part;chromosomal part;chromosome, telomeric region;cytoplasm;EKC/KEOPS complex;intracellular membrane-bounded organelle;intracellular organelle;intracellular organelle part;intracellular part;macromolecular complex;membrane-bounded organelle;nucleus;organelle;organelle part;protein complex	5	5	5	5	5	5	5	5	3	5	6	6	6	5	5	6	6	6	6	6	6	6	6	6	6	6	6	6	6	6	36.4449	47.6674	48.2537	48.1876	40.7838	39.6691	48.6144	42.1821	41.7422	50.0061	43.4657	40.7135	42.3737	44.8889	48.4388	46.6397	49.011	44.7202	46.1035	45.5754	41.5757	46.593	48.6909	40.7957	42.4973	49.0933	41.5096	45.3448	52.1285	44.9815	0.0585206	P36132	KAE1	tRNA N6-adenosine threonylcarbamoyltransferase	YKR038C
63417.5	50156.8	86752.4	65719.6	58167.1	60754.2	38739.8	100735	141799	81116.4	49549.8	60599.1	53004.1	45792	43297.3	67153.3	82450.7	99010.3	104912	95269.8	68105.6	44677.2	64909.6	39857.5	56795.9	74773.2	75262.5	85153.1	109366	91379.9	MOM	autophagy;barrier septum formation;biological regulation;carbohydrate catabolic process;carbohydrate metabolic process;catabolic process;cell wall biogenesis;cell wall organization;cell wall organization or biogenesis;cellular catabolic process;cellular cell wall organization or biogenesis;cellular component assembly;cellular component assembly at cellular level;cellular component biogenesis;cellular component biogenesis at cellular level;cellular component organization;cellular component organization at cellular level;cellular component organization or biogenesis;cellular component organization or biogenesis at cellular level;cellular metabolic process;cellular process;chromatin modification;chromatin organization;chromosome organization;cytokinetic process;fungal-type cell wall biogenesis;fungal-type cell wall organization or biogenesis;macromolecule catabolic process;macromolecule metabolic process;metabolic process;mitochondrion degradation;negative regulation of biological process;negative regulation of cellular process;negative regulation of chromatin silencing;negative regulation of chromatin silencing involved in replicative cell aging;negative regulation of gene silencing;organelle organization;polysaccharide catabolic process;polysaccharide metabolic process;positive regulation of biological process;positive regulation of biosynthetic process;positive regulation of cellular biosynthetic process;positive regulation of cellular metabolic process;positive regulation of cellular process;positive regulation of gene expression;positive regulation of gene expression, epigenetic;positive regulation of macromolecule biosynthetic process;positive regulation of macromolecule metabolic process;positive regulation of metabolic process;positive regulation of nitrogen compound metabolic process;positive regulation of nucleobase-containing compound metabolic process;positive regulation of RNA metabolic process;positive regulation of transcription, DNA-dependent;primary metabolic process;progressive alteration of chromatin involved in cell aging;progressive alteration of chromatin involved in replicative cell aging;regulation of biological process;regulation of biosynthetic process;regulation of cellular biosynthetic process;regulation of cellular macromolecule biosynthetic process;regulation of cellular metabolic process;regulation of cellular process;regulation of chromatin silencing;regulation of gene expression;regulation of gene expression, epigenetic;regulation of gene silencing;regulation of macromolecule biosynthetic process;regulation of macromolecule metabolic process;regulation of metabolic process;regulation of nitrogen compound metabolic process;regulation of nucleobase-containing compound metabolic process;regulation of primary metabolic process;regulation of RNA metabolic process;regulation of transcription, DNA-dependent	cell part;cell wall;cytoplasmic part;external encapsulating structure;extracellular region;extrinsic to membrane;extrinsic to mitochondrial inner membrane;extrinsic to organelle membrane;intracellular organelle part;intracellular part;membrane;membrane part;mitochondrial membrane;mitochondrial membrane part;mitochondrial outer membrane;mitochondrial part;organelle membrane;organelle outer membrane;organelle part;outer membrane	5	5	2	4	4	4	3	4	2	3	6	6	6	6	5	7	7	7	7	7	5	5	6	6	7	7	7	7	7	7	45.6422	27.2563	27.1993	42.4867	37.4727	32.4806	31.8928	42.4179	32.1354	42.0919	48.1569	43.7222	37.2699	37.1851	36.3648	35.0304	38.7508	46.5381	47.3063	39.4881	42.8243	43.6786	42.4169	49.6516	41.5621	38.4502	48.6739	39.0029	45.7098	41.1187	0.33692	P36135	UTH1	Probable secreted beta-glucosidase UTH1	YKR042W
71344.3	49823.3	18633.6	61896.3	55064.6	42856	42906.5	50599.7	39151	49560.8	81636.3	84979.3	68169.5	55163.9	56103.9	73766.8	70741.7	69374.7	61254.1	62114.6	72415.4	65552.3	62572.3	57153.2	70356.7	73186.4	69331.2	62260.7	103407	63803.4		alcohol biosynthetic process;alcohol metabolic process;biosynthetic process;carbohydrate biosynthetic process;carbohydrate metabolic process;cellular biosynthetic process;cellular carbohydrate biosynthetic process;cellular carbohydrate metabolic process;cellular component biogenesis;cellular component biogenesis at cellular level;cellular component organization or biogenesis;cellular component organization or biogenesis at cellular level;cellular metabolic process;cellular process;dephosphorylation;D-ribose biosynthetic process;D-ribose metabolic process;heterocycle metabolic process;metabolic process;monosaccharide biosynthetic process;monosaccharide metabolic process;pentose biosynthetic process;pentose metabolic process;phosphate-containing compound metabolic process;phosphorus metabolic process;primary metabolic process;ribonucleoprotein complex biogenesis;ribose phosphate biosynthetic process;ribose phosphate metabolic process;ribosome biogenesis;small molecule biosynthetic process;small molecule metabolic process	cell part;cytoplasm;intracellular membrane-bounded organelle;intracellular organelle;intracellular part;membrane-bounded organelle;nucleus;organelle	6	7	5	5	6	4	4	5	5	4	9	10	9	8	6	10	10	10	10	10	9	8	8	9	9	10	9	9	10	9	40.9703	36.6596	46.2306	43.3872	41.1845	35.0851	31.995	32.9397	38.8902	43.8452	35.3126	45.344	47.6465	38.0568	44.1919	40.6219	38.1403	42.3739	43.1162	39.0841	43.857	33.7876	37.2742	53.7973	42.6455	48.7383	38.4324	44.1314	46.0467	37.9072	0.25195	P36136	SHB17	Sedoheptulose 1,7-bisphosphatase	YKR043C
159693	174888	208782	191050	195217	222952	306819	382980	429362	354473	186269	190982	196861	204675	229570	289492	364587	395865	457679	397605	163939	168612	170517	181166	193019	254635	294181	343191	428541	389820		aerobic respiration;cellular metabolic process;cellular process;cellular respiration;energy derivation by oxidation of organic compounds;generation of precursor metabolites and energy;metabolic process;oxidation-reduction process	cell part;cytoplasmic part;intracellular part;lipid particle;membrane	11	11	11	11	10	11	11	12	11	12	15	14	17	19	16	24	24	23	24	23	16	15	15	13	21	24	20	22	24	22	38.266	47.4899	40.2147	40.0265	42.0067	45.1474	42.6932	45.6692	40.6809	43.4911	39.1565	41.0196	48.119	48.1836	41.2412	46.0427	51.6244	45.0226	47.1165	50.2635	44.434	40.2497	46.3413	39.2826	47.2984	40.1497	48.462	43.7582	41.914	50.9181	0.361222	P36139	PET10	Protein PET10	YKR046C
5748.81	9209.42	11611.6	9836.17	7612.99	15313.5	17803	15756.9	18985.3	14378.5	4916.17	6933.63	5209.81	6338.55	6234.22	8758.18	12922.1	17066.9	19116.5	19624.8	4923	5297.57	6108.73	5922.98	6875.95	8796.66	12868	14517	15151.1	18079.1			cell part;cytoplasmic part;intracellular membrane-bounded organelle;intracellular organelle;intracellular part;membrane-bounded organelle;mitochondrion;organelle	3	2	2	2	3	2	2	3	3	4	3	4	4	4	4	3	4	4	4	4	4	4	3	4	4	3	4	4	4	4	43.5885	36.8986	39.9648	42.7691	40.0915	46.3525	46.3851	40.2651	38.9216	33.3411	37.9564	51.5315	40.0956	44.4578	40.3623	51.6539	41.9616	46.7043	53.281	45.55	43.7529	45.8685	42.2188	47.2323	48.2842	43.8691	47.1044	40.5935	54.358	50.8559	0.459056	P36141	FMP46	Putative redox protein FMP46, mitochondrial	YKR049C
NaN	NaN	NaN	NaN	NaN	NaN	NaN	NaN	NaN	NaN	2130.42	2958.43	2725.23	916.788	NaN	2276.6	1467.33	1752.49	1450.29	1798.54	3297.12	2386.8	4376.24	1543.96	2083.89	2218.95	1693.2	664.903	2422.75	1457.85		cellular component biogenesis;cellular component biogenesis at cellular level;cellular component organization or biogenesis;cellular component organization or biogenesis at cellular level;cellular macromolecule metabolic process;cellular metabolic process;cellular nitrogen compound metabolic process;cellular process;macromolecule metabolic process;metabolic process;ncRNA metabolic process;ncRNA processing;nitrogen compound metabolic process;nucleic acid metabolic process;nucleobase-containing compound metabolic process;primary metabolic process;ribonucleoprotein complex biogenesis;ribosomal small subunit biogenesis;RNA metabolic process;RNA processing;rRNA metabolic process;rRNA processing	cell part;intracellular non-membrane-bounded organelle;intracellular organelle;intracellular organelle part;intracellular part;non-membrane-bounded organelle;nuclear part;nucleolus;organelle;organelle part	0	0	0	0	0	0	0	0	0	0	2	3	3	2	0	4	2	3	1	3	3	3	3	2	3	2	4	3	1	3	-14.6738	-0.602501	-28.8343	-26.7295	-13.2682	-28.2532	-30.2072	-5.58488	-11.8753	-29.145	25.5563	36.5703	43.2142	29.7735	-3.27637	41.345	25.6045	47.9063	16.1162	27.7863	41.6087	34.185	37.3434	33.394	40.4037	50.0691	26.0992	10.1523	17.9271	31.3387	0.413	P36144	UTP30	Ribosome biogenesis protein UTP30	YKR060W
12558.9	22371.8	19543.7	16523.1	8418.35	16030.7	13608.8	16012.6	14828.3	17848.7	7188.86	6365.7	7627.71	6259.16	4690.21	5966.81	4728.31	4852.73	4949.06	5817.45	8100.31	5757.75	4562.54	6532.21	5447.69	5860.18	5407.82	3762.34	4847	5477.95		biological regulation;biosynthetic process;cellular biosynthetic process;cellular macromolecule biosynthetic process;cellular macromolecule metabolic process;cellular metabolic process;cellular nitrogen compound metabolic process;cellular process;macromolecule biosynthetic process;macromolecule metabolic process;metabolic process;nitrogen compound metabolic process;nucleic acid metabolic process;nucleobase-containing compound metabolic process;primary metabolic process;regulation of biological process;regulation of biosynthetic process;regulation of cellular biosynthetic process;regulation of cellular macromolecule biosynthetic process;regulation of cellular metabolic process;regulation of cellular process;regulation of gene expression;regulation of macromolecule biosynthetic process;regulation of macromolecule metabolic process;regulation of metabolic process;regulation of nitrogen compound metabolic process;regulation of nucleobase-containing compound metabolic process;regulation of primary metabolic process;regulation of RNA metabolic process;regulation of transcription, DNA-dependent;RNA biosynthetic process;RNA metabolic process;transcription from RNA polymerase II promoter;transcription initiation from RNA polymerase II promoter;transcription initiation, DNA-dependent;transcription, DNA-dependent	cell part;intracellular organelle part;intracellular part;macromolecular complex;nuclear part;nucleoplasm part;organelle part;protein complex;transcription factor complex;transcription factor TFIIE complex	4	2	2	2	3	2	2	2	2	2	4	4	4	5	5	5	5	5	5	4	4	4	5	4	5	5	5	4	5	5	32.2645	34.9696	45.0076	46.9632	46.5502	41.9567	37.2689	41.6912	24.8996	40.4049	47.8399	42.5203	39.555	41.3004	42.2918	34.4802	39.8981	48.8187	47.2669	46.5392	45.7418	48.142	38.3357	44.3982	47.5815	54.2725	47.4762	48.1874	43.076	43.7907	0.590352	P36145	TFA2	Transcription initiation factor IIE subunit beta	YKR062W
12608.2	21706	18408.8	16082.2	12486.2	14159.3	10563.2	12221.8	12867.8	27912.7	11322.3	10076.3	10736.6	10386.1	7556.21	7088.81	6021.27	NaN	5323.9	14182.8	15113.1	15289.3	11672.5	12358.6	7770.58	9987.48	9557.99	8961.93	6138.24	10119		cellular macromolecule metabolic process;cellular metabolic process;cellular nitrogen compound metabolic process;cellular process;cleavage in ITS2 between 5.8S rRNA and LSU-rRNA of tricistronic rRNA transcript (SSU-rRNA, 5.8S rRNA, LSU-rRNA);cleavage involved in rRNA processing;endonucleolytic cleavage involved in rRNA processing;endonucleolytic cleavage of tricistronic rRNA transcript (SSU-rRNA, 5.8S rRNA, LSU-rRNA);macromolecule metabolic process;maturation of 5.8S rRNA;maturation of LSU-rRNA;metabolic process;ncRNA metabolic process;ncRNA processing;nitrogen compound metabolic process;nucleic acid metabolic process;nucleic acid phosphodiester bond hydrolysis;nucleobase-containing compound metabolic process;primary metabolic process;RNA metabolic process;RNA processing;rRNA metabolic process;rRNA processing	cell part;cytoplasm;cytoplasmic part;intracellular membrane-bounded organelle;intracellular non-membrane-bounded organelle;intracellular organelle;intracellular organelle part;intracellular part;macromolecular complex;membrane-bounded organelle;mitochondrion;non-membrane-bounded organelle;nuclear part;nucleolus;nucleus;organelle;organelle part;preribosome;preribosome, large subunit precursor;ribonucleoprotein complex	1	1	1	1	1	1	1	1	1	1	1	1	1	1	1	1	1	0	1	1	1	1	1	1	1	1	1	1	1	1	11.5159	31.5248	15.9662	29.7298	7.17625	29.3345	33.865	25.1188	6.64562	38.4673	18.7151	44.8233	41.117	22.6452	17.2122	27.096	8.0428	-4.96214	3.06808	13.9629	30.7439	26.2916	18.76	40.9231	16.1744	14.9809	27.5158	19.5712	8.12074	38.5437	0.399605	P36146	LAS1	Protein LAS1	YKR063C
8539.02	5080.81	8915.61	6681.35	6981.24	5215.74	6925.47	8717.84	8708.4	14789.1	6187.94	8040.27	9334.06	9100.02	10311.4	12706.6	15932.3	15944.3	18185.7	25488.4	7781.39	9304.42	9816.31	10246.9	9537.96	13817.8	14462.9	15532	15256.7	28461.9		acylglycerol biosynthetic process;acylglycerol metabolic process;biosynthetic process;CDP-diacylglycerol biosynthetic process;CDP-diacylglycerol metabolic process;cellular biosynthetic process;cellular lipid metabolic process;cellular metabolic process;cellular process;diacylglycerol biosynthetic process;diacylglycerol metabolic process;glycerol ether biosynthetic process;glycerol ether metabolic process;glycerolipid biosynthetic process;glycerolipid metabolic process;glycerophospholipid biosynthetic process;glycerophospholipid metabolic process;lipid biosynthetic process;lipid metabolic process;metabolic process;neutral lipid biosynthetic process;neutral lipid metabolic process;organic ether metabolic process;organophosphate metabolic process;phospholipid biosynthetic process;phospholipid metabolic process;primary metabolic process;small molecule metabolic process	cell part;cytoplasmic part;endoplasmic reticulum;integral to membrane;intracellular membrane-bounded organelle;intracellular organelle;intracellular part;intrinsic to membrane;lipid particle;membrane part;membrane-bounded organelle;organelle	7	6	4	7	8	4	5	7	5	6	8	8	8	8	8	8	8	8	8	8	8	7	7	8	8	8	8	8	8	8	34.2936	42.2467	40.0563	50.9531	39.7963	43.6282	37.0138	39.2851	34.4545	48.4427	43.4385	37.5928	47.8839	49.0177	48.964	43.1116	50.5887	50.6689	50.861	48.1355	51.4526	45.3896	45.9921	42.2493	44.0204	52.8846	52.3499	53.904	43.0165	47.5684	0.477467	P36148	GPT2	Glycerol-3-phosphate O-acyltransferase 2	YKR067W
60557.4	43676.6	52941.8	60740	53594.6	71378.7	73693.9	71488.4	90835.5	97603.1	50749.2	60665.5	48761.7	43336.8	44051.5	51118.7	63925.3	54104.2	58433.5	62841.2	47619.7	45718	43748.2	48179.2	50971.4	54357.5	58491.9	61274.8	73427.4	68935.8		autophagy;biological regulation;catabolic process;cellular catabolic process;cellular metabolic process;cellular process;ER to Golgi vesicle-mediated transport;establishment of localization;establishment of localization in cell;Golgi vesicle transport;intracellular transport;intra-Golgi vesicle-mediated transport;metabolic process;positive regulation of catalytic activity;positive regulation of GTPase activity;positive regulation of hydrolase activity;positive regulation of molecular function;regulation of biological process;regulation of catabolic process;regulation of catalytic activity;regulation of cellular catabolic process;regulation of cellular metabolic process;regulation of cellular process;regulation of GTP catabolic process;regulation of GTPase activity;regulation of hydrolase activity;regulation of metabolic process;regulation of molecular function;regulation of nitrogen compound metabolic process;regulation of nucleobase-containing compound metabolic process;regulation of nucleotide catabolic process;regulation of nucleotide metabolic process;regulation of primary metabolic process;regulation of purine nucleotide catabolic process;transport;vesicle-mediated transport	cell part;cis-Golgi network membrane;cytoplasmic part;endoplasmic reticulum;Golgi apparatus part;Golgi membrane;intracellular membrane-bounded organelle;intracellular organelle;intracellular organelle part;intracellular part;membrane;membrane-bounded organelle;organelle;organelle membrane;organelle part;pre-autophagosomal structure	4	3	3	3	3	3	3	3	3	3	3	2	3	4	3	4	3	3	4	3	3	3	3	4	4	4	3	4	4	3	39.5889	36.7232	34.2606	36.6556	39.3207	32.8208	44.9989	31.1363	43.4514	40.5841	35.9418	37.917	44.9102	37.9171	33.5467	41.0249	43.5973	40.373	36.8042	36.9524	43.5045	36.4127	28.8883	31.6872	36.4741	39.2135	33.4722	48.7999	47.0227	34.921	0.22641	P36149	BET3	Trafficking protein particle complex subunit BET3	YKR068C
45427.2	55099	52727	41727.2	56567	51540.3	51097.8	43759.4	58223.1	37987.6	56546.2	60103.3	57234	54533	49978.6	53341.3	49948.8	53032	50832	53001.8	60065.6	62020.7	52815.1	52029.8	50119.1	52245.7	50720.7	47708.6	42230.3	55291.4				3	4	2	4	2	2	2	3	2	3	5	5	6	4	4	5	5	6	6	5	5	4	6	4	6	5	5	6	6	5	32.0142	47.2198	42.8055	31.52	38.0455	24.2245	42.2949	33.2685	33.0466	38.5437	39.6821	51.9611	39.4142	34.4158	42.6617	43.2378	41.9614	46.5091	48.7304	42.4561	45.9847	38.1024	47.8875	36.6261	39.0831	37.7486	54.5928	45.3554	44.8631	41.9992	0.108064	P36151	YKR070W	Uncharacterized protein YKR070W	YKR070W
45504	32978.7	47773.2	52165.6	65741.8	48484.8	44002.5	28538.7	26149.6	17439.3	49852.7	52708	59876.6	67771.5	66170.6	59328	44458.2	34240.2	32492.8	24192.1	45203.9	50864.4	60953.4	62162.1	59570	59702.1	47559.7	42792.4	32589	29308.5	IMS	apoptosis;biological regulation;biosynthetic process;cell death;cellular biosynthetic process;cellular metabolic process;cellular process;cofactor biosynthetic process;cofactor metabolic process;death;hydrogen peroxide-mediated programmed cell death;iron-sulfur cluster assembly;metabolic process;metallo-sulfur cluster assembly;negative regulation of apoptosis;negative regulation of biological process;negative regulation of cell death;negative regulation of cellular process;negative regulation of programmed cell death;programmed cell death;regulation of apoptosis;regulation of biological process;regulation of cell death;regulation of cellular process;regulation of programmed cell death	cell part;cytoplasm;cytoplasmic part;cytosol;intracellular organelle part;intracellular part;membrane-enclosed lumen;mitochondrial intermembrane space;mitochondrial part;organelle envelope lumen;organelle part	6	5	5	5	5	6	4	6	4	4	6	7	7	7	6	7	7	6	7	6	6	7	7	7	7	7	6	6	7	7	42.4679	44.5703	49.5044	47.5561	47.1427	52.7246	44.2717	34.9292	43.3561	41.6244	50.0004	48.2266	47.4998	46.182	42.4989	45.8966	49.8914	46.3382	51.0682	45.0037	45.6637	49.004	38.9458	43.3528	46.0819	41.1412	43.3171	46.9371	44.5333	56.0563	0.299353	P36152	DRE2	Fe-S cluster assembly protein DRE2	YKR071C
88996.8	96695.7	113578	93791.1	93687	105597	120550	116031	140014	128019	65336.2	57632.8	53680	58524	74590.9	71287.6	67049.4	76572.8	76359.6	63775.3	58858.4	62806.1	57145.3	63913	70605.3	59319.5	60506.4	59903.4	78606.1	50867.5			cell part;cytoplasm;intracellular part	4	2	2	2	2	2	3	2	2	2	5	5	3	6	5	6	5	6	6	5	4	4	4	2	6	6	5	4	6	5	31.7649	31.1427	29.2103	27.5801	23.6461	17.6478	25.5284	28.2342	20.9354	30.3945	37.4716	35.9409	30.9112	37.352	43.0042	45.4797	33.1771	48.629	45.8542	34.7621	41.1571	28.7147	30.1459	35.0603	42.0906	38.4397	40.0987	38.4115	43.382	40.2135	0.308789	P36154	AIM29	Altered inheritance rate of mitochondria protein 29	YKR074W
10935.5	NaN	11226.7	NaN	20994.7	40192.1	31215.8	25886	43207.5	35328.2	10912	9632.14	5908.05	17777.6	18057.2	12583.4	16267.5	20372.4	20357.3	14534.1	20831	18400.8	18111.9	15633	14387.6	8046.68	9784.6	13406.9	18456.5	12012.5		amine metabolic process;carboxylic acid metabolic process;cell wall organization;cell wall organization or biogenesis;cellular amine metabolic process;cellular amino acid metabolic process;cellular component organization or biogenesis;cellular ketone metabolic process;cellular metabolic process;cellular modified amino acid metabolic process;cellular nitrogen compound metabolic process;cellular process;glutathione metabolic process;metabolic process;nitrogen compound metabolic process;organic acid metabolic process;oxoacid metabolic process;peptide metabolic process;primary metabolic process;small molecule metabolic process;sulfur compound metabolic process	cell part;cytoplasm;intracellular part	2	0	1	0	2	2	3	3	3	3	3	3	1	2	2	5	6	6	6	6	1	1	1	1	2	5	4	5	6	5	4.25325	-15.8922	5.80193	-1.6821	32.0152	26.7835	30.5778	33.5127	29.4205	42.2509	18.2321	7.03882	37.973	33.1637	34.3777	35.793	55.1288	46.4261	47.4831	53.9766	4.59106	25.1071	14.5367	11.4649	14.3438	32.3987	34.2981	42.2434	39.5947	41.3285	0.506515	P36156	ECM4	Glutathione S-transferase omega-like 2	YKR076W
24398.6	28495.5	33196.5	27173.3	20229.7	30668.6	28190.2	33047.3	32066.4	55218	15846.5	14592.2	14984.7	18972.5	18748	14300.9	14587.7	17575.8	17515	21419.7	12614.1	17304.1	11735.4	17287.6	16568.9	13464.8	18866.9	16098.8	16088.8	17894.3				2	2	2	2	3	2	1	2	2	2	3	4	4	3	3	5	3	5	2	4	4	3	4	3	3	5	4	4	4	4	48.458	20.7431	27.9131	39.813	31.6381	14.604	22.8747	28.5772	10.9003	32.5809	30.3735	33.4504	40.5502	28.7733	40.6478	32.8436	26.9123	44.9097	42.5409	49.0031	23.9918	33.583	33.5221	28.2168	44.8312	32.5608	42.5616	40.1226	32.9169	40.117	0.425342	P36158	YKR078W	Uncharacterized protein YKR078W	YKR078W
14191.7	13406.7	16946.5	15356.9	14720.1	18275	12555.2	10703.7	15987.7	9543.83	14180.2	15019.6	14110.2	12803.2	10759.7	12068.9	13618.2	11504.7	11341.6	13993.3	12870.6	11319.2	13960.9	12209.6	13430.9	13300.4	13165.6	12858.5	11692.3	15234.8		cellular macromolecule metabolic process;cellular metabolic process;cellular nitrogen compound metabolic process;cellular process;macromolecule metabolic process;metabolic process;ncRNA 3'-end processing;ncRNA metabolic process;ncRNA processing;nitrogen compound metabolic process;nucleic acid metabolic process;nucleic acid phosphodiester bond hydrolysis;nucleobase-containing compound metabolic process;primary metabolic process;RNA 3'-end processing;RNA metabolic process;RNA processing;tRNA 3'-end processing;tRNA 3'-trailer cleavage;tRNA 3'-trailer cleavage, endonucleolytic;tRNA metabolic process;tRNA processing	cell part;cytoplasmic part;intracellular membrane-bounded organelle;intracellular organelle;intracellular part;membrane-bounded organelle;mitochondrion;nucleus;organelle	12	11	7	10	10	7	8	6	7	11	13	13	12	12	13	12	13	13	12	13	13	13	12	12	12	12	12	12	11	13	42.1755	46.0893	39.8981	40.6152	46.8266	27.8313	36.9737	30.8466	42.5675	41.6955	42.3104	46.8994	47.8782	44.3507	37.8024	44.2884	51.608	49.0372	52.6294	44.6867	51.3039	48.6158	53.7485	44.6	48.2087	45.6073	45.3451	53.2786	41.723	48.395	0.143062	P36159	TRZ1	Ribonuclease Z	YKR079C
116015	76101	74820.3	66050.7	67497.6	45849.5	45767.3	45252.4	26762.6	43965.5	75902.7	81457	80693.7	69885.8	62951.1	53539.7	53053.9	38935.6	35325.4	47764.9	96844.9	87298.7	77444.2	75048.8	63184.7	54752.5	57578.8	44256.7	38349.7	42308.7		cellular component assembly;cellular component assembly at cellular level;cellular component organization;cellular component organization at cellular level;cellular component organization or biogenesis;cellular component organization or biogenesis at cellular level;cellular macromolecular complex assembly;cellular macromolecular complex subunit organization;cellular macromolecule metabolic process;cellular metabolic process;cellular nitrogen compound metabolic process;cellular process;macromolecular complex assembly;macromolecular complex subunit organization;macromolecule metabolic process;maturation of 5.8S rRNA;maturation of 5.8S rRNA from tricistronic rRNA transcript (SSU-rRNA, 5.8S rRNA, LSU-rRNA);maturation of LSU-rRNA;maturation of LSU-rRNA from tricistronic rRNA transcript (SSU-rRNA, 5.8S rRNA, LSU-rRNA);metabolic process;ncRNA metabolic process;ncRNA processing;nitrogen compound metabolic process;nucleic acid metabolic process;nucleobase-containing compound metabolic process;primary metabolic process;ribonucleoprotein complex assembly;ribonucleoprotein complex subunit organization;ribosomal large subunit assembly;RNA metabolic process;RNA processing;rRNA metabolic process;rRNA processing	cell part;intracellular non-membrane-bounded organelle;intracellular organelle;intracellular organelle part;intracellular part;non-membrane-bounded organelle;nuclear part;nucleolus;organelle;organelle part	5	5	4	5	5	4	4	4	4	4	5	5	5	5	5	5	5	5	5	5	5	5	5	5	5	5	5	5	4	5	28.4541	44.2457	37.5303	41.0142	38.3806	41.7289	41.732	40.6917	33.6299	47.7152	37.2941	35.865	42.9537	36.3166	43.8457	37.4149	48.2971	35.5038	37.6612	41.4668	34.268	36.2255	38.461	42.5037	38.5377	33.2058	42.4644	38.5107	41.0846	34.8247	0.329053	P36160	RPF2	Ribosome biogenesis protein RPF2	YKR081C
31931.6	25260.2	33690.9	29972.2	32664.3	28463.5	33506	27572.9	26547.2	27312.9	30214.7	36169.7	35126.6	35255.3	35332.2	36115.5	36305.9	34029.6	32535.5	33781.9	36050	32749.2	37319.6	31617.6	36905.4	34955.4	37421.2	34140.8	33991.4	35063.2		biological regulation;cellular component organization;cellular component organization at cellular level;cellular component organization or biogenesis;cellular component organization or biogenesis at cellular level;cellular localization;cellular macromolecule localization;cellular macromolecule metabolic process;cellular metabolic process;cellular nitrogen compound metabolic process;cellular process;cellular protein complex localization;cellular protein localization;cellular response to heat;cellular response to stimulus;cellular response to stress;chromatin silencing;chromatin silencing at silent mating-type cassette;chromosome organization;DNA metabolic process;DNA repair;double-strand break repair;establishment of localization;establishment of localization in cell;establishment of protein localization;establishment of RNA localization;gene silencing;intracellular protein transport;intracellular transport;localization;localization within membrane;macromolecule localization;macromolecule metabolic process;maintenance of chromatin silencing;maintenance of chromatin silencing at telomere;metabolic process;mRNA export from nucleus;mRNA export from nucleus in response to heat stress;mRNA transport;negative regulation of biological process;negative regulation of biosynthetic process;negative regulation of cellular biosynthetic process;negative regulation of cellular macromolecule biosynthetic process;negative regulation of cellular metabolic process;negative regulation of cellular process;negative regulation of gene expression;negative regulation of gene expression, epigenetic;negative regulation of macromolecule biosynthetic process;negative regulation of macromolecule metabolic process;negative regulation of metabolic process;negative regulation of nitrogen compound metabolic process;negative regulation of nucleobase-containing compound metabolic process;negative regulation of RNA metabolic process;negative regulation of transcription from RNA polymerase II promoter;negative regulation of transcription, DNA-dependent;nitrogen compound metabolic process;nuclear export;nuclear import;nuclear pore distribution;nuclear pore localization;nuclear transport;nucleic acid metabolic process;nucleic acid transport;nucleobase-containing compound metabolic process;nucleobase-containing compound transport;nucleocytoplasmic transport;nucleus organization;organelle organization;poly(A)+ mRNA export from nucleus;positive regulation of biological process;positive regulation of biosynthetic process;positive regulation of cellular biosynthetic process;positive regulation of cellular metabolic process;positive regulation of cellular process;positive regulation of gene expression;positive regulation of macromolecule biosynthetic process;positive regulation of macromolecule metabolic process;positive regulation of metabolic process;positive regulation of nitrogen compound metabolic process;positive regulation of nucleobase-containing compound metabolic process;positive regulation of RNA metabolic process;positive regulation of transcription from RNA polymerase II promoter;positive regulation of transcription, DNA-dependent;posttranscriptional tethering of RNA polymerase II gene DNA at nuclear periphery;primary metabolic process;protein complex localization;protein import;protein import into nucleus;protein localization;protein targeting;protein transport;regulation of biological process;regulation of biosynthetic process;regulation of cellular biosynthetic process;regulation of cellular macromolecule biosynthetic process;regulation of cellular metabolic process;regulation of cellular process;regulation of gene expression;regulation of gene expression, epigenetic;regulation of macromolecule biosynthetic process;regulation of macromolecule metabolic process;regulation of metabolic process;regulation of nitrogen compound metabolic process;regulation of nucleobase-containing compound metabolic process;regulation of primary metabolic process;regulation of RNA metabolic process;regulation of transcription from RNA polymerase II promoter;regulation of transcription, DNA-dependent;response to abiotic stimulus;response to DNA damage stimulus;response to heat;response to stimulus;response to stress;response to temperature stimulus;RNA export from nucleus;RNA transport;telomere localization;telomere tethering at nuclear periphery;transcription-dependent tethering of RNA polymerase II gene DNA at nuclear periphery;transport;tRNA export from nucleus;tRNA transport	cell part;cytoplasmic part;cytosol;intracellular membrane-bounded organelle;intracellular organelle;intracellular organelle part;intracellular part;macromolecular complex;membrane;membrane part;membrane-bounded organelle;nuclear membrane;nuclear part;nuclear pore;nucleus;Nup107-160 complex;organelle;organelle membrane;organelle part;pore complex;protein complex	19	15	13	17	17	13	15	16	13	19	22	21	22	21	20	22	23	21	21	20	20	21	22	21	22	21	22	22	21	20	50.5665	44.4872	47.8114	49.9872	47.3433	38.1983	46.0015	44.4586	33.8059	54.8502	47.6787	53.1434	48.3692	46.4529	51.0966	49.6417	52.1225	46.6203	49.5497	46.6039	47.3681	49.8468	48.5613	48.6494	47.9506	47.6651	50.0084	44.9211	48.8782	47.8035	0.101305	P36161	NUP133	Nucleoporin NUP133	YKR082W
7216.29	10753.4	10616.3	10033.4	7203.86	10157.3	10415.4	7257.33	16430.8	8256.27	7449.46	5998.17	3270.53	4138.15	5054.34	3891.93	4126.49	4301.24	4907.03	5000.17	5098.43	4853.27	3927.59	3258.52	3946.29	3943.12	4966.32	5488.48	4082.04	4902.54		attachment of spindle microtubules to chromosome;attachment of spindle microtubules to kinetochore;biological regulation;cell cycle phase;cell cycle process;cell division;cellular component organization;cellular component organization at cellular level;cellular component organization or biogenesis;cellular component organization or biogenesis at cellular level;cellular process;cytoskeleton organization;maintenance of location;maintenance of location in cell;maintenance of protein location;maintenance of protein location in cell;microtubule anchoring;microtubule cytoskeleton organization;microtubule-based process;mitosis;nuclear division;organelle fission;organelle organization;positive regulation of attachment of spindle microtubules to kinetochore;positive regulation of biological process;positive regulation of cellular component organization;positive regulation of cellular process;positive regulation of chromosome segregation;positive regulation of cytoskeleton organization;positive regulation of microtubule polymerization;positive regulation of microtubule polymerization or depolymerization;positive regulation of organelle organization;positive regulation of protein complex assembly;positive regulation of protein polymerization;regulation of attachment of spindle microtubules to kinetochore;regulation of biological process;regulation of biological quality;regulation of cellular component biogenesis;regulation of cellular component organization;regulation of cellular localization;regulation of cellular process;regulation of chromosome segregation;regulation of cytoskeleton organization;regulation of localization;regulation of microtubule cytoskeleton organization;regulation of microtubule polymerization;regulation of microtubule polymerization or depolymerization;regulation of microtubule-based process;regulation of organelle organization;regulation of protein complex assembly;regulation of protein localization;regulation of protein polymerization	cell part;chromosomal part;cytoplasm;cytoskeletal part;DASH complex;intracellular non-membrane-bounded organelle;intracellular organelle;intracellular organelle part;intracellular part;macromolecular complex;microtubule;mitotic spindle;non-membrane-bounded organelle;nuclear chromosome part;nuclear part;organelle;organelle part;protein complex;spindle	2	2	2	2	3	2	2	3	2	2	2	3	3	3	3	3	3	3	2	3	3	3	3	3	3	3	3	3	3	3	26.4806	33.2553	45.9918	35.4948	40.8357	32.9356	32.1922	30.2223	33.3449	40.596	31.4568	42.1886	35.9721	41.2422	45.3647	36.5685	37.762	44.3632	31.7605	40.1902	41.6034	42.5565	37.8298	35.3876	31.9571	36.8473	38.9052	36.7084	39.5289	47.518	0.476645	P36162	DAD2	DASH complex subunit DAD2	YKR083C
6403.16	5035.9	5583.71	3529.07	4648.52	2667.51	1440.37	2788.68	2821.16	2796.14	6739.81	5439.43	6919.52	6478.02	4944.22	5274.83	4599.88	3779.95	4867.2	3306.76	4247.97	5503.1	5628.14	5126.46	4719.08	5611.87	3966.37	4487.39	3155.68	2714.37		acylglycerol catabolic process;acylglycerol metabolic process;anatomical structure formation involved in morphogenesis;asexual reproduction;catabolic process;cell budding;cell differentiation;cell division;cellular catabolic process;cellular developmental process;cellular lipid catabolic process;cellular lipid metabolic process;cellular metabolic process;cellular process;developmental process;glycerol ether catabolic process;glycerol ether metabolic process;glycerolipid catabolic process;glycerolipid metabolic process;lipid catabolic process;lipid metabolic process;metabolic process;neutral lipid catabolic process;neutral lipid metabolic process;organic ether metabolic process;organophosphate metabolic process;phospholipid metabolic process;primary metabolic process;reproduction;reproduction of a single-celled organism;small molecule metabolic process;sporulation;sporulation resulting in formation of a cellular spore;triglyceride catabolic process;triglyceride metabolic process;triglyceride mobilization	cell part;cytoplasmic part;integral to membrane;intracellular part;intrinsic to membrane;lipid particle;membrane part	5	3	1	3	4	3	2	4	1	4	4	6	6	5	4	6	5	4	5	5	5	5	4	5	7	6	6	7	5	5	38.5432	34.2197	41.1078	40.2192	40.9152	21.6587	9.92329	28.4054	46.3197	28.8095	36.8086	47.1082	50.7521	44.5554	48.0556	45.5797	37.6871	41.9086	39.3694	39.3285	43.0559	42.6995	52.883	39.4553	42.5805	40.6897	48.1288	38.8881	44.8622	29.5957	0.306267	P36165	TGL4	Triacylglycerol lipase 4	YKR089C
4621.85	4391.43	3987.36	4386.77	4158.54	4116.58	3553.28	4137.07	12329.4	2468.32	3376.54	3808.84	3937.44	3348.84	3893.24	3840.82	2976.31	3650.2	3199.48	3162.74	4924.35	3216.67	3610.96	3262.57	2931.66	4304.7	3432.37	3357.63	3380.55	4052.63		biological regulation;cellular process;establishment or maintenance of cell polarity;maintenance of cell polarity;regulation of biological process;regulation of catalytic activity;regulation of cellular process;regulation of metabolic process;regulation of molecular function;regulation of Ras protein signal transduction;regulation of response to stimulus;regulation of Rho protein signal transduction;regulation of signal transduction;regulation of signaling;regulation of small GTPase mediated signal transduction	cell part;cell projection part;cellular bud neck;cellular bud tip;cytoplasm;incipient cellular bud site;intracellular part;mating projection tip;site of polarized growth	4	4	4	2	5	4	2	3	2	2	6	6	6	5	5	6	6	6	5	6	6	6	6	6	6	6	6	6	6	6	37.1141	37.0072	40.0564	40.5646	28.1838	25.1033	35.2995	47.86	37.3192	18.5587	53.691	33.8706	49.4136	42.994	47.6128	47.2407	44.2066	50.7234	48.9641	45.1557	43.0782	36.7597	58.0581	32.3245	37.736	50.1006	48.5289	37.713	50.9337	48.7378	0.417388	P36166	PXL1	Paxillin-like protein 1	YKR090W
NaN	NaN	NaN	NaN	NaN	NaN	NaN	1668.7	NaN	1474.36	1308.94	2098.41	706.223	NaN	1793.48	1679.9	1054.06	3750.76	2515.79	1950.56	989.467	NaN	NaN	NaN	NaN	2750.54	2443.95	1714.37	1044.94	3226.63		cellular metabolic process;cellular nitrogen compound metabolic process;cellular process;metabolic process;nitrogen compound metabolic process;nucleobase-containing compound metabolic process;primary metabolic process	cell part;cytoplasm;intracellular part	0	0	0	0	0	0	0	1	0	1	1	1	1	0	1	1	1	1	1	1	1	0	0	0	0	1	1	1	1	1	-3.56801	-47.7158	-25.4811	-22.908	-34.7476	-33.1746	-13.4429	29.3937	-16.8378	21.3407	22.1303	14.592	5.65532	-33.587	7.91126	15.5887	34.247	44.1088	25.6058	31.4422	12.0731	-25.5153	-38.7908	-30.8825	-27.8874	41.5736	52.3179	28.9838	26.1662	42.1919	0.438225	P36167	SRL3	Protein SRL3	YKR091W
988.171	NaN	NaN	353.897	617.707	NaN	NaN	NaN	NaN	NaN	1364.15	NaN	938.75	NaN	1293.42	1574.03	1560.43	1986.55	1260.19	1391.25	1453.84	2548.74	1852.4	742.878	1871.63	1393.27	1569.01	827.373	1704.95	1979.17			cell part;cytoplasmic part;intracellular membrane-bounded organelle;intracellular organelle;intracellular part;membrane-bounded organelle;microbody;nucleus;organelle;peroxisome	1	0	0	1	1	0	0	0	0	0	3	0	1	0	2	3	3	3	3	2	3	2	1	4	2	2	2	3	2	2	16.4717	-19.7334	-25.9738	10.315	31.9658	-32.9297	-10.3622	-2.07062	-25.5498	-24.1879	35.973	-28.2429	16.5489	-17.6448	32.81	25.9793	38.3429	37.3278	25.8359	19.7701	29.317	21.4493	20.5495	22.4921	30.9537	27.9771	37.2862	1.76949	33.0024	27.5597	0.375756	P36168	ESL2	EST/SMG-like protein 2	YKR096W
18697.3	21330.8	21432.5	20279.4	15666	18720.7	15958.5	19672.6	20030.6	27014.7	16861.1	19375.5	16565.8	16084.9	11844.5	18300	18548.3	18912.9	20092.8	21930.8	17351	18547.3	19575	14510.6	14489	19148.8	17586.5	16046.5	19686.6	26954.2		cell wall organization;cell wall organization or biogenesis;cellular cell wall organization;cellular cell wall organization or biogenesis;cellular component organization;cellular component organization or biogenesis;cellular component organization or biogenesis at cellular level;cellular process;external encapsulating structure organization;fungal-type cell wall organization;fungal-type cell wall organization or biogenesis	cell part;cellular bud membrane;cellular bud tip;incipient cellular bud site;integral to membrane;intracellular part;intrinsic to membrane;membrane part;plasma membrane part;site of polarized growth	5	3	2	4	3	3	3	3	3	3	6	6	5	6	5	6	6	6	6	6	5	5	6	6	5	6	6	6	6	6	46.7179	36.8584	35.063	41.7104	42.6183	32.8469	38.9066	45.36	40.2359	33.2014	43.5695	51.4575	47.1959	45.0611	47.4344	44.9064	43.4262	50.8426	42.6467	47.6451	50.5245	37.2433	38.3411	41.2493	46.5829	45.9528	47.7224	46.9242	48.3336	43.1381	0.170713	P36169	SKG1	Suppressor of lethality of KEX2 GAS1 double null mutant protein 1	YKR100C
NaN	NaN	429.807	NaN	1455.67	NaN	NaN	1330.18	768.693	NaN	931.445	1487.03	1797.49	1838.58	1579.46	1242.82	1495.06	1573.27	2116.54	1399.64	716.839	421.162	1189.15	660.829	1106.69	1366.38	988.174	931.631	1376.44	1369.63		cell cycle phase;cell cycle process;cellular component organization;cellular component organization at cellular level;cellular component organization or biogenesis;cellular component organization or biogenesis at cellular level;cellular process;cytoskeleton organization;establishment of localization;establishment of localization in cell;establishment of mitotic spindle localization;establishment of mitotic spindle orientation;establishment of nucleus localization;establishment of organelle localization;establishment of spindle localization;establishment of spindle orientation;microtubule cytoskeleton organization;microtubule-based process;mitosis;nuclear division;nuclear migration;organelle fission;organelle organization	cell part;cytoplasm;cytoskeletal part;dynactin complex;dynein complex;intracellular organelle part;intracellular part;macromolecular complex;microtubule;microtubule associated complex;organelle part;protein complex	0	0	1	0	1	0	0	1	1	0	2	2	2	2	2	2	2	2	2	2	2	2	2	2	2	2	2	2	2	2	-20.0131	-36.0572	3.91341	-6.263	16.8445	-1.81697	-29.524	14.1654	10.465	-2.95033	12.1206	36.1609	39.8378	48.745	36.7145	20.5924	25.9167	41.1502	48.5453	24.3477	8.75683	5.87879	12.4838	6.70984	36.7697	34.8928	28.89	39.2644	43.7123	44.0338	0.353027	P36224	JNM1	Nuclear migration protein JNM1	YMR294W
637641	795483	839344	647788	507551	606043	485753	446012	559144	765609	580962	542835	586676	528296	465017	433297	400452	354614	335535	575713	679619	639968	600222	582454	494748	512263	494869	440494	420674	540669		amine metabolic process;amino acid activation;carboxylic acid metabolic process;cellular amine metabolic process;cellular amino acid metabolic process;cellular ketone metabolic process;cellular macromolecule metabolic process;cellular metabolic process;cellular nitrogen compound metabolic process;cellular process;macromolecule metabolic process;metabolic process;ncRNA metabolic process;nitrogen compound metabolic process;nucleic acid metabolic process;nucleobase-containing compound metabolic process;organic acid metabolic process;oxoacid metabolic process;primary metabolic process;RNA metabolic process;small molecule metabolic process;tRNA aminoacylation;tRNA aminoacylation for protein translation;tRNA metabolic process;tyrosyl-tRNA aminoacylation	cell part;cytoplasm;intracellular membrane-bounded organelle;intracellular organelle;intracellular part;membrane-bounded organelle;nucleus;organelle	27	23	19	23	25	19	18	19	16	20	31	28	29	28	28	31	30	30	29	29	27	30	29	28	30	31	29	30	30	26	44.6364	42.1026	49.6148	45.7366	58.6244	41.2414	41.3881	45.0377	44.5478	39.3351	48.3471	50.9736	51.1863	48.2571	45.0432	45.9896	49.5762	48.5489	50.3316	46.505	54.4932	45.2983	44.4846	46.4964	48.6212	44.4213	50.1496	52.8283	50.174	49.815	0.219679	P36421	TYS1	Tyrosine--tRNA ligase, cytoplasmic	YGR185C
54877.7	52367.1	50292.9	54809.6	53562.3	45818.9	39790	55646.6	53542.5	85390.2	59671.5	59750.1	61348.5	59035.9	57850	60030.1	59516.9	62552.4	68244	92898.6	59801.9	58726.3	65331.5	58954.8	59502.2	55737.6	60326.4	61017.1	72591.8	82731.3		biosynthetic process;catabolic process;cellular biosynthetic process;cellular catabolic process;cellular component organization;cellular component organization at cellular level;cellular component organization or biogenesis;cellular component organization or biogenesis at cellular level;cellular macromolecule biosynthetic process;cellular macromolecule catabolic process;cellular macromolecule metabolic process;cellular metabolic process;cellular nitrogen compound metabolic process;cellular process;cellular protein metabolic process;macromolecule biosynthetic process;macromolecule catabolic process;macromolecule metabolic process;metabolic process;mitochondrial translation;mitochondrion organization;ncRNA catabolic process;ncRNA metabolic process;nitrogen compound metabolic process;nucleic acid metabolic process;nucleobase-containing compound metabolic process;organelle organization;primary metabolic process;protein metabolic process;RNA catabolic process;RNA metabolic process;RNA processing;rRNA catabolic process;rRNA metabolic process;translation	cell part;cytoplasmic part;intracellular organelle part;intracellular part;large ribosomal subunit;macromolecular complex;mitochondrial large ribosomal subunit;mitochondrial part;organellar large ribosomal subunit;organelle part;ribonucleoprotein complex	17	12	11	14	15	12	12	13	12	16	18	19	20	19	18	22	22	23	20	21	17	17	20	18	21	21	20	18	22	19	46.417	50.1271	36.7053	48.5806	41.4149	46.3763	49.5848	51.7967	43.0386	47.0808	44.7599	47.9488	45.0377	42.2661	50.1013	52.886	49.5096	51.7949	47.2558	45.849	51.1102	42.8272	48.0911	45.6999	44.4123	48.2408	42.6893	45.0141	46.2868	46.8969	0.179275	P36516	MRPL3	54S ribosomal protein L3, mitochondrial	YMR024W
9637.66	8888.37	7498.86	9463.62	7611.9	6694.69	6776.77	7440.85	6474.4	8572.73	10573.7	10963.7	11240	9194.61	9498.53	8671.3	7884.09	9076.49	7372.34	10461.1	11451.4	11061.8	13192.1	12560.9	9064.4	10072.1	10043.4	10346	10908.6	10244.9		biosynthetic process;cellular biosynthetic process;cellular component organization;cellular component organization at cellular level;cellular component organization or biogenesis;cellular component organization or biogenesis at cellular level;cellular macromolecule biosynthetic process;cellular macromolecule metabolic process;cellular metabolic process;cellular process;cellular protein metabolic process;macromolecule biosynthetic process;macromolecule metabolic process;metabolic process;mitochondrial translation;mitochondrion organization;organelle organization;primary metabolic process;protein metabolic process;translation	cell part;cytoplasmic part;intracellular organelle part;intracellular part;large ribosomal subunit;macromolecular complex;mitochondrial large ribosomal subunit;mitochondrial part;organellar large ribosomal subunit;organelle part;ribonucleoprotein complex	8	6	3	5	6	4	3	4	3	5	10	9	9	8	7	10	8	9	8	9	9	8	9	8	9	10	9	7	6	10	40.2889	37.9244	46.4868	44.5397	54.0371	30.824	29.1319	41.8462	25.6478	40.3546	56.7899	47.6379	45.4685	43.145	43.7354	48.4506	43.3273	50.0955	44.0315	42.3777	37.6914	38.7758	35.7965	45.6454	44.2599	42.892	46.0246	45.2763	49.4565	39.075	0.182612	P36517	MRPL4	54S ribosomal protein L4, mitochondrial	YLR439W
9642.82	7975.96	5132.97	7343.01	6882.79	8505.01	5528.54	8431.13	1008.68	12899.7	12711.3	11130.3	13320.2	15369.4	12869.3	12377.3	11909	8003.96	9299.97	10939.6	7909.79	14696.1	10118.6	13925.7	10142.7	13589.5	9986.79	9589.36	8225.19	8244.67		biosynthetic process;cellular biosynthetic process;cellular component organization;cellular component organization at cellular level;cellular component organization or biogenesis;cellular component organization or biogenesis at cellular level;cellular macromolecule biosynthetic process;cellular macromolecule metabolic process;cellular metabolic process;cellular process;cellular protein metabolic process;macromolecule biosynthetic process;macromolecule metabolic process;metabolic process;mitochondrial translation;mitochondrion organization;organelle organization;primary metabolic process;protein metabolic process;translation	cell part;cytoplasmic part;intracellular organelle part;intracellular part;large ribosomal subunit;macromolecular complex;mitochondrial large ribosomal subunit;mitochondrial part;organellar large ribosomal subunit;organelle part;ribonucleoprotein complex	5	4	2	5	5	3	2	3	1	3	5	6	3	4	5	6	5	4	6	6	5	3	5	5	5	7	5	4	7	5	28.7699	28.4729	17.659	38.6736	36.1831	28.2695	25.3783	40.9412	21.4891	38.567	38.9201	47.5919	48.213	48.2752	41.7692	50.6957	39.0562	42.1085	54.3668	44.7636	39.8704	35.3134	33.7654	43.085	43.7666	37.155	45.4554	36.6146	43.1843	40.7526	0.319197	P36519	MRPL7	54S ribosomal protein L7, mitochondrial	YDR237W
50174.9	56030.9	62871.2	41199	22127.5	15891.7	15480.7	10248.1	11381	6537.74	41128.9	41534.9	37745.5	29996.6	19934.9	14155.1	9857.6	6773.73	5214.27	3047.52	48184.9	43348.7	39913.4	29948.1	20079.5	14846.7	12637	8949.77	4566.36	1983.26		biosynthetic process;cellular biosynthetic process;cellular component organization;cellular component organization at cellular level;cellular component organization or biogenesis;cellular component organization or biogenesis at cellular level;cellular macromolecule biosynthetic process;cellular macromolecule metabolic process;cellular metabolic process;cellular process;cellular protein metabolic process;macromolecule biosynthetic process;macromolecule metabolic process;metabolic process;mitochondrial translation;mitochondrion organization;organelle organization;primary metabolic process;protein metabolic process;translation	cell part;cytoplasmic part;intracellular organelle part;intracellular part;large ribosomal subunit;macromolecular complex;mitochondrial large ribosomal subunit;mitochondrial part;organellar large ribosomal subunit;organelle part;ribonucleoprotein complex	7	7	5	7	5	4	4	4	2	1	7	8	8	7	6	7	7	7	5	3	7	8	7	8	7	7	7	6	4	2	42.1927	41.0136	50.0813	43.5498	46.2636	45.0473	48.8284	41.5241	53.5757	37.3839	45.4411	49.784	47.6546	39.6571	47.3224	35.7071	44.0219	46.9343	51.6034	31.8426	35.0754	30.8065	36.5601	32.8809	38.247	36.0433	42.9089	46.6463	39.0863	44.0301	0.732399	P36520	MRPL10	54S ribosomal protein L10, mitochondrial	YNL284C
17342.1	19627.3	16342	24859.8	15283.2	15692.4	17746.6	8992.21	11519.6	13927.2	16728.6	22247.7	28441.6	22029.7	15177.5	18655.1	19463.2	17357.3	14583.7	15706	23873.7	26164.8	28635.7	24053	16625.5	20390.5	19718	11543.5	13722	18847.6		biosynthetic process;cellular biosynthetic process;cellular component biogenesis;cellular component biogenesis at cellular level;cellular component organization;cellular component organization at cellular level;cellular component organization or biogenesis;cellular component organization or biogenesis at cellular level;cellular macromolecule biosynthetic process;cellular macromolecule metabolic process;cellular metabolic process;cellular process;cellular protein metabolic process;macromolecule biosynthetic process;macromolecule metabolic process;metabolic process;mitochondrial translation;mitochondrion organization;organelle organization;primary metabolic process;protein metabolic process;ribonucleoprotein complex biogenesis;ribosome biogenesis;translation	cell part;cytoplasmic part;intracellular organelle part;intracellular part;large ribosomal subunit;macromolecular complex;mitochondrial large ribosomal subunit;mitochondrial part;organellar large ribosomal subunit;organelle part;ribonucleoprotein complex	6	5	4	5	6	4	4	6	4	3	8	7	8	5	7	6	7	6	7	7	7	7	7	7	7	7	6	7	7	6	41.0427	39.1258	40.9689	34.4644	32.0545	31.2354	43.2815	36.1205	37.5209	34.9401	39.28	51.9212	42.6141	42.4141	44.104	49.606	40.2875	48.249	49.5936	40.6252	44.858	36.7018	44.0424	39.0778	42.1093	47.6637	44.6111	39.4474	42.3107	42.0624	0.264015	P36521	MRPL11	54S ribosomal protein L11, mitochondrial	YDL202W
19673.2	26683	49157.3	28371.2	30366.8	32996.6	43150.1	36399.5	58352.4	42499.2	24008.9	20760.1	26462.6	22982.8	25564.8	26469.9	28459.1	30678.9	31815.2	40358.2	25219	25797.7	25751.8	27631.4	27563.8	29879.6	31454.9	31677	30166.5	41495.1		biosynthetic process;cellular biosynthetic process;cellular component organization;cellular component organization at cellular level;cellular component organization or biogenesis;cellular component organization or biogenesis at cellular level;cellular macromolecule biosynthetic process;cellular macromolecule metabolic process;cellular metabolic process;cellular nitrogen compound metabolic process;cellular process;cellular protein metabolic process;macromolecule biosynthetic process;macromolecule metabolic process;metabolic process;mitochondrial translation;mitochondrion organization;nitrogen compound metabolic process;nucleic acid metabolic process;nucleobase-containing compound metabolic process;organelle organization;primary metabolic process;protein metabolic process;RNA metabolic process;RNA processing;translation	cell part;cytoplasmic part;intracellular organelle part;intracellular part;large ribosomal subunit;macromolecular complex;mitochondrial large ribosomal subunit;mitochondrial part;organellar large ribosomal subunit;organelle part;ribonucleoprotein complex	5	3	2	3	3	3	3	3	2	5	6	5	7	5	4	6	6	6	5	6	7	6	5	5	6	7	6	6	7	6	39.0425	40.8618	30.3595	49.5007	52.3537	38.0051	29.8793	34.7833	37.9109	34.9676	49.9064	43.4425	35.4697	37.4182	34.5368	40.0174	38.0585	44.9738	48.1309	38.0926	44.2192	42.5894	36.5776	44.971	45.3744	45.3669	35.1425	39.5429	43.6376	35.3573	0.274119	P36523	MRPL15	54S ribosomal protein L15, mitochondrial	YLR312W-A
13686.6	15806	19275.9	13775.5	9517.07	4676.15	4391.99	3388.93	2216.4	3252.74	15529.8	15373.8	11885.2	10441	9262.62	5197.11	4347.94	3772.08	3340.78	2205.39	14469.5	15132.5	13280.5	11394	8251.35	6245.34	5058.24	4229.96	3261.32	1981.92		biosynthetic process;cellular biosynthetic process;cellular component organization;cellular component organization at cellular level;cellular component organization or biogenesis;cellular component organization or biogenesis at cellular level;cellular macromolecule biosynthetic process;cellular macromolecule metabolic process;cellular metabolic process;cellular process;cellular protein metabolic process;macromolecule biosynthetic process;macromolecule metabolic process;metabolic process;mitochondrial translation;mitochondrion organization;organelle organization;primary metabolic process;protein metabolic process;translation	cell part;cytoplasmic part;intracellular organelle part;intracellular part;large ribosomal subunit;macromolecular complex;mitochondrial large ribosomal subunit;mitochondrial part;organellar large ribosomal subunit;organelle part;ribonucleoprotein complex	7	7	7	7	6	4	4	6	2	1	7	7	6	7	7	7	5	4	6	4	7	7	7	7	7	7	7	5	6	3	43.8603	41.7831	42.3488	46.8061	41.1944	30.7737	32.7531	38.6934	14.8806	12.6053	48.4809	44.2778	45.1646	43.43	49.8164	48.0154	51.4146	32.5078	39.6314	19.3801	39.8633	49.3803	43.1168	46.647	49.4004	48.4121	41.6412	45.5093	33.5758	40.5606	0.616879	P36525	MRPL24	54S ribosomal protein L24, mitochondrial	YMR193W
28616	48160.6	35274.4	39623.4	20144.7	19211	22688	20164.4	21131.7	12368.6	25558.5	26613.9	25540.1	25385.5	23526	16333.1	13751.4	11466.5	13289.1	11246.1	27916.5	27841.3	30725	26280.8	19296.4	16212.6	14779.5	13701.8	13116.7	8245.27		biosynthetic process;cellular biosynthetic process;cellular component organization;cellular component organization at cellular level;cellular component organization or biogenesis;cellular component organization or biogenesis at cellular level;cellular macromolecule biosynthetic process;cellular macromolecule metabolic process;cellular metabolic process;cellular process;cellular protein metabolic process;macromolecule biosynthetic process;macromolecule metabolic process;metabolic process;mitochondrial translation;mitochondrion organization;organelle organization;primary metabolic process;protein metabolic process;translation	cell part;cytoplasmic part;intracellular organelle part;intracellular part;large ribosomal subunit;macromolecular complex;mitochondrial large ribosomal subunit;mitochondrial part;organellar large ribosomal subunit;organelle part;ribonucleoprotein complex	4	2	2	2	3	4	2	2	2	2	4	4	4	4	4	4	4	4	4	4	4	4	4	4	4	4	4	4	4	4	44.5858	28.9245	23.1544	30.0844	35.3988	30.7724	34.0778	15.7116	25.7196	21.8571	48.6115	41.1919	38.1432	45.3014	39.6793	37.7395	39.4257	49.0529	50.3651	44.8205	47.0124	48.604	38.4752	42.3165	31.4729	31.4917	29.476	34.5666	29.8539	36.0025	0.412885	P36526	MRPL27	54S ribosomal protein L27, mitochondrial	YBR282W
86195.3	93524.8	80723.4	98150.3	81392.6	89628.9	64915.9	64589.3	56943.9	58900.4	60783.7	64949.6	62921.1	73275	73346.4	56114.8	42936.8	39038.2	35804	44204.9	61838.2	57851.3	68451.2	69965.5	62901.1	55043.7	50723.2	49284.4	43031.2	36381.7		biosynthetic process;cellular biosynthetic process;cellular component organization;cellular component organization at cellular level;cellular component organization or biogenesis;cellular component organization or biogenesis at cellular level;cellular macromolecule biosynthetic process;cellular macromolecule metabolic process;cellular metabolic process;cellular process;cellular protein metabolic process;macromolecule biosynthetic process;macromolecule metabolic process;metabolic process;mitochondrial translation;mitochondrion organization;organelle organization;primary metabolic process;protein metabolic process;translation	cell part;cytoplasmic part;intracellular organelle part;intracellular part;large ribosomal subunit;macromolecular complex;mitochondrial large ribosomal subunit;mitochondrial part;organellar large ribosomal subunit;organelle part;ribonucleoprotein complex	5	5	5	5	5	5	5	6	5	5	7	7	6	6	6	7	7	7	7	6	7	6	6	6	7	7	6	7	6	7	39.507	37.8436	47.1863	42.9239	44.0147	42.2233	44.4126	43.7559	41.3634	47.3938	44.4572	48.7731	42.7166	48.9756	48.0665	41.6754	39.7178	42.4817	51.236	41.0418	46.4506	50.2955	46.2685	42.4171	41.1473	43.1514	38.434	42.4157	39.844	41.9451	0.265807	P36527	MRPL28	54S ribosomal protein L28, mitochondrial	YDR462W
80060.7	60673	46509.7	61737.8	66468.4	41626.8	49755.5	44877.4	30980.9	60457.3	62696.8	67382.5	73082.7	70724	69685	63116.2	70732.2	54385.1	55652.3	72367.3	69219.3	66014.6	87534.1	76517.6	63944	71461.7	60786.6	54853.7	54149.6	62662.7		biosynthetic process;cellular biosynthetic process;cellular component organization;cellular component organization at cellular level;cellular component organization or biogenesis;cellular component organization or biogenesis at cellular level;cellular macromolecule biosynthetic process;cellular macromolecule metabolic process;cellular metabolic process;cellular process;cellular protein metabolic process;macromolecule biosynthetic process;macromolecule metabolic process;metabolic process;mitochondrial translation;mitochondrion organization;organelle organization;primary metabolic process;protein metabolic process;translation	cell part;cytoplasmic part;intracellular organelle part;intracellular part;large ribosomal subunit;macromolecular complex;mitochondrial large ribosomal subunit;mitochondrial part;organellar large ribosomal subunit;organelle part;ribonucleoprotein complex	5	5	4	4	4	3	5	5	4	5	7	6	8	7	6	8	8	8	6	7	6	7	7	7	6	7	8	5	6	7	39.3345	42.9053	48.9193	36.059	28.7685	31.9261	35.554	47.0191	46.2727	46.8	41.9231	41.7746	47.7578	38.4232	38.818	39.4625	45.952	45.5886	47.0455	43.5175	41.2516	43.842	38.1206	45.354	46.2534	50.3502	42.9093	46.5892	37.9467	45.1844	0.191134	P36528	MRPL17	54S ribosomal protein L17, mitochondrial	YNL252C
6534.93	6532.61	5439.46	8946.62	6641.26	5767.89	4715.75	3404.01	2380.77	NaN	8532.67	11746.3	13375	8929.45	9983.98	11069.2	8812.23	5103.36	4163.44	3308.68	8095.15	7725.8	12277	11382	11266.6	10500.7	6724.68	6320.23	6141.99	5214.98		biosynthetic process;cellular biosynthetic process;cellular component organization;cellular component organization at cellular level;cellular component organization or biogenesis;cellular component organization or biogenesis at cellular level;cellular macromolecule biosynthetic process;cellular macromolecule metabolic process;cellular metabolic process;cellular process;cellular protein metabolic process;macromolecule biosynthetic process;macromolecule metabolic process;metabolic process;mitochondrial translation;mitochondrion organization;organelle organization;primary metabolic process;protein metabolic process;translation	cell part;cytoplasmic part;intracellular organelle part;intracellular part;large ribosomal subunit;macromolecular complex;mitochondrial large ribosomal subunit;mitochondrial part;organellar large ribosomal subunit;organelle part;ribonucleoprotein complex	1	1	1	1	1	1	1	1	1	0	1	1	1	1	1	1	1	1	1	1	1	1	1	1	1	1	1	1	1	1	36.206	31.0914	21.1839	49.862	32.8467	30.4297	29.9496	54.1022	36.4492	-1.11362	27.3489	32.3403	39.9434	32.2128	43.5129	40.3775	45.0686	35.6279	26.9675	32.6911	27.3992	30.6927	36.2473	22.2335	40.5802	46.5348	27.0355	36.3325	28.7565	24.3121	0.386924	P36531	MRPL36	54S ribosomal protein L36, mitochondrial	YBR122C
21091.1	27510.8	24221.7	26154	22180.1	17015.6	11619.2	14437.2	12076.2	29446.9	12107.2	14372.7	16132.6	15819.1	15956.6	12719	8769.26	10361.3	8583.33	16857.4	16489.7	16102	17011	17026.1	2162.37	13435.2	11841.7	12341.7	6508.13	13512.8		anatomical structure formation involved in morphogenesis;biosynthetic process;cell differentiation;cellular biosynthetic process;cellular component organization;cellular component organization at cellular level;cellular component organization or biogenesis;cellular component organization or biogenesis at cellular level;cellular developmental process;cellular macromolecule biosynthetic process;cellular macromolecule metabolic process;cellular metabolic process;cellular process;cellular protein metabolic process;developmental process;macromolecule biosynthetic process;macromolecule metabolic process;metabolic process;mitochondrial translation;mitochondrion organization;organelle organization;primary metabolic process;protein metabolic process;sporulation;sporulation resulting in formation of a cellular spore;translation	cell part;cytoplasmic part;intracellular organelle part;intracellular part;large ribosomal subunit;macromolecular complex;mitochondrial large ribosomal subunit;mitochondrial part;organellar large ribosomal subunit;organelle part;ribonucleoprotein complex	2	2	2	2	2	2	1	2	2	2	2	2	2	2	2	2	1	2	2	2	2	2	2	2	2	2	2	2	2	2	19.8359	30.2298	26.3045	38.544	38.5625	36.5343	35.7619	39.7761	29.4092	35.2644	35.0945	45.5124	34.5254	36.1807	43.5629	38.644	35.2684	45.0521	42.0599	43.4225	42.3439	31.7771	26.3899	34.0888	34.8422	36.4483	40.7784	43.618	37.8857	32.7363	0.393452	P36532	MRPL37	54S ribosomal protein L37, mitochondrial	YBR268W
61910	69852.2	60698.1	38810.3	30006.5	25275.8	20321.9	18573.4	16838.6	13077.1	42793.2	40324.6	36388.2	29303.8	21497.8	19074.9	16404.8	13269.4	11383.7	10219.2	41538.3	40745.8	33574.1	28952.5	22397.7	20122.6	16388.7	12186.6	11836.1	7790.37		biosynthetic process;cellular biosynthetic process;cellular component organization;cellular component organization at cellular level;cellular component organization or biogenesis;cellular component organization or biogenesis at cellular level;cellular macromolecule biosynthetic process;cellular macromolecule metabolic process;cellular metabolic process;cellular process;cellular protein metabolic process;macromolecule biosynthetic process;macromolecule metabolic process;metabolic process;mitochondrial translation;mitochondrion organization;organelle organization;primary metabolic process;protein metabolic process;translation	cell part;cytoplasmic part;intracellular organelle part;intracellular part;large ribosomal subunit;macromolecular complex;mitochondrial large ribosomal subunit;mitochondrial part;organellar large ribosomal subunit;organelle part;ribonucleoprotein complex	2	2	2	2	2	2	2	1	2	2	2	2	2	2	2	2	2	2	2	2	2	2	2	2	2	2	2	2	2	2	40.0723	22.3953	29.7813	21.8752	30.7052	19.2611	27.4002	23.4051	34.0429	24.5277	37.8906	36.5442	27.5029	21.3609	44.5306	32.3392	34.1181	32.0322	37.7502	36.7346	39.3606	32.1549	28.4265	29.26	39.1351	33.3903	39.2063	32.2834	36.4621	32.6309	0.585025	P36533	MRPL39	54S ribosomal protein L39, mitochondrial	YML009C
20918.2	22295.5	19852.7	24873.5	17326.2	14894.5	15585.3	11842.5	16370.9	16691.2	27418.9	28505.2	25414	19852	16807.9	18425.8	14029.5	13883.6	12968.8	11511.8	24182.2	25223.5	23840.8	21176.7	20635.4	18985.2	13876	16088.8	16672.2	10432.2		biosynthetic process;cellular biosynthetic process;cellular component organization;cellular component organization at cellular level;cellular component organization or biogenesis;cellular component organization or biogenesis at cellular level;cellular macromolecule biosynthetic process;cellular macromolecule metabolic process;cellular metabolic process;cellular process;cellular protein metabolic process;macromolecule biosynthetic process;macromolecule metabolic process;metabolic process;mitochondrial translation;mitochondrion organization;organelle organization;primary metabolic process;protein metabolic process;translation	cell part;cytoplasmic part;intracellular organelle part;intracellular part;large ribosomal subunit;macromolecular complex;mitochondrial large ribosomal subunit;mitochondrial part;organellar large ribosomal subunit;organelle part;ribonucleoprotein complex	11	9	7	7	9	9	6	6	5	6	13	11	12	11	8	12	12	13	13	11	12	12	12	12	12	13	12	11	11	10	54.8579	51.0959	48.4947	45.6445	45.2328	46.4275	45.6337	40.1823	42.3871	52.7488	40.4201	47.4366	48.4382	47.9855	46.0474	46.1293	57.9879	48.9027	44.2763	43.4077	48.107	46.8997	43.3726	41.1235	48.9761	42.1784	47.3315	47.165	49.5694	47.1265	0.263516	P36534	MRPL40	54S ribosomal protein L40, mitochondrial	YPL173W
72835.9	81074.2	85121.5	83164.5	83496.1	81883	85267.6	87716.3	103864	131326	74777.8	83352.1	89748.1	75192.8	68507.3	91466	95344.5	95293.7	92637.2	121043	83906.2	86064.3	88403.4	85568.3	80871.6	93448.8	94891	88509.5	100046	124448	Matrix	biological regulation;catabolic process;cellular catabolic process;cellular component assembly;cellular component assembly at cellular level;cellular component organization;cellular component organization at cellular level;cellular component organization or biogenesis;cellular component organization or biogenesis at cellular level;cellular macromolecular complex assembly;cellular macromolecular complex subunit organization;cellular macromolecule catabolic process;cellular macromolecule metabolic process;cellular metabolic process;cellular process;cellular protein complex assembly;cellular response to chemical stimulus;cellular response to oxidative stress;cellular response to stimulus;cellular response to stress;chaperone-mediated protein complex assembly;macromolecular complex assembly;macromolecular complex subunit organization;macromolecule catabolic process;macromolecule metabolic process;metabolic process;misfolded or incompletely synthesized protein catabolic process;modification-dependent macromolecule catabolic process;modification-dependent protein catabolic process;oxidation-dependent protein catabolic process;primary metabolic process;protein complex assembly;protein complex subunit organization;protein metabolic process;proteolysis;proteolysis involved in cellular protein catabolic process;regulation of biological process;regulation of biosynthetic process;regulation of cellular biosynthetic process;regulation of cellular component organization;regulation of cellular macromolecule biosynthetic process;regulation of cellular metabolic process;regulation of cellular process;regulation of DNA metabolic process;regulation of DNA replication;regulation of DNA-dependent DNA replication;regulation of macromolecule biosynthetic process;regulation of macromolecule metabolic process;regulation of metabolic process;regulation of mitochondrial DNA replication;regulation of mitochondrion organization;regulation of nitrogen compound metabolic process;regulation of nucleobase-containing compound metabolic process;regulation of organelle organization;regulation of primary metabolic process;response to chemical stimulus;response to oxidative stress;response to stimulus;response to stress	cell part;cytoplasmic part;intracellular organelle lumen;intracellular organelle part;intracellular part;membrane-enclosed lumen;mitochondrial matrix;mitochondrial part;organelle lumen;organelle part	34	26	22	27	31	20	19	30	21	29	36	37	36	34	33	40	40	40	36	40	37	35	37	39	37	38	41	37	35	40	45.8582	48.3291	53.7134	44.8149	44.7784	42.585	53.7235	41.1725	39.2628	46.5454	45.8975	46.7118	49.8059	50.9824	47.907	51.2841	51.0946	53.4767	51.3942	48.446	51.0307	48.3338	46.0702	46.4062	50.257	49.3475	52.238	50.8602	49.8292	47.8648	0.158584	P36775	PIM1	Lon protease homolog, mitochondrial	YBL022C
22279.9	26819.6	33323.7	22897.2	16488.3	31600	31576	30541.1	32204.7	66146.9	13500.1	13136.7	8170.13	9752.17	8821.75	13350.9	10529.3	7390.03	16621	13861.6	11874.8	15490.6	8334.86	16076.9	13823	13716.9	11061	13787.1	16677.2	14444.3		AMP biosynthetic process;AMP metabolic process;AMP salvage;biosynthetic process;cellular biosynthetic process;cellular metabolic compound salvage;cellular metabolic process;cellular nitrogen compound biosynthetic process;cellular nitrogen compound metabolic process;cellular process;heterocycle biosynthetic process;heterocycle metabolic process;metabolic process;nitrogen compound metabolic process;nucleobase-containing compound biosynthetic process;nucleobase-containing compound metabolic process;nucleobase-containing small molecule metabolic process;nucleoside monophosphate biosynthetic process;nucleoside monophosphate metabolic process;nucleoside phosphate metabolic process;nucleotide biosynthetic process;nucleotide metabolic process;nucleotide salvage;primary metabolic process;purine nucleoside monophosphate biosynthetic process;purine nucleoside monophosphate metabolic process;purine nucleotide biosynthetic process;purine nucleotide metabolic process;purine nucleotide salvage;purine ribonucleoside monophosphate biosynthetic process;purine ribonucleoside monophosphate metabolic process;purine ribonucleotide biosynthetic process;purine ribonucleotide metabolic process;purine-containing compound biosynthetic process;purine-containing compound metabolic process;purine-containing compound salvage;ribonucleoside monophosphate biosynthetic process;ribonucleoside monophosphate metabolic process;ribonucleotide biosynthetic process;ribonucleotide metabolic process;small molecule metabolic process	cell part;cytoplasm;intracellular part	4	4	3	4	4	4	4	4	4	4	4	4	4	4	4	4	4	4	4	4	4	4	4	4	4	4	4	4	4	4	39.1824	46.4432	33.0643	39.9815	42.9524	46.3662	38.2591	37.9145	31.2763	35.8704	37.6913	51.22	43.3649	31.9797	40.543	46.3975	46.2657	45.4369	38.3202	41.5979	33.9845	36.5656	25.3515	35.7463	35.9915	41.2257	38.2879	36.9684	42.2271	41.1529	0.635419	P36973	APT2	Adenine phosphoribosyltransferase 2	YDR441C
4151.3	6084.75	6075.12	3684.65	4445.95	12262.5	20683	29437.3	36390.8	26842.8	2855.4	1889.16	1909.67	3323.25	4962.45	10934.1	17161.8	27002.9	32029.5	17185.4	4614.57	6070.37	3116.96	3378.87	4418.92	11685	17573.2	26290.1	28127	18029.5		alcohol catabolic process;alcohol metabolic process;biological regulation;biosynthetic process;calcium ion homeostasis;carbohydrate biosynthetic process;carbohydrate catabolic process;carbohydrate metabolic process;catabolic process;cation homeostasis;cellular biosynthetic process;cellular calcium ion homeostasis;cellular carbohydrate biosynthetic process;cellular carbohydrate catabolic process;cellular carbohydrate metabolic process;cellular cation homeostasis;cellular chemical homeostasis;cellular divalent inorganic cation homeostasis;cellular glucan metabolic process;cellular homeostasis;cellular ion homeostasis;cellular macromolecule biosynthetic process;cellular macromolecule metabolic process;cellular metabolic process;cellular metal ion homeostasis;cellular nitrogen compound metabolic process;cellular polysaccharide biosynthetic process;cellular polysaccharide metabolic process;cellular process;chemical homeostasis;disaccharide biosynthetic process;disaccharide metabolic process;divalent inorganic cation homeostasis;energy derivation by oxidation of organic compounds;energy reserve metabolic process;galactose catabolic process;galactose metabolic process;generation of precursor metabolites and energy;glucan biosynthetic process;glucan metabolic process;glucose 1-phosphate metabolic process;glucose 6-phosphate metabolic process;glucose metabolic process;glycogen biosynthetic process;glycogen metabolic process;glycoside biosynthetic process;glycoside metabolic process;hexose catabolic process;hexose metabolic process;homeostatic process;ion homeostasis;macromolecule biosynthetic process;macromolecule metabolic process;metabolic process;metal ion homeostasis;monosaccharide catabolic process;monosaccharide metabolic process;nitrogen compound metabolic process;nucleobase-containing compound metabolic process;nucleotide-sugar metabolic process;oligosaccharide biosynthetic process;oligosaccharide metabolic process;oxidation-reduction process;polysaccharide biosynthetic process;polysaccharide metabolic process;primary metabolic process;regulation of biological quality;small molecule catabolic process;small molecule metabolic process;trehalose biosynthetic process;trehalose metabolic process;UDP-glucose metabolic process	cell part;cytoplasm;intracellular part	8	6	3	6	4	7	10	10	10	11	11	5	8	6	8	14	14	14	14	13	8	11	9	8	10	14	12	13	13	12	47.4049	49.0044	44.0274	42.5191	31.6033	36.496	44.0796	47.5204	42.0954	48.3282	21.9263	43.8316	46.0239	42.8376	42.9808	42.0492	53.4443	51.2329	47.0587	42.3781	41.0879	54.5928	41.6604	40.6042	32.2367	46.4916	45.7489	55.577	48.173	46.0555	0.820371	P37012	PGM2	Phosphoglucomutase 2	YMR105C
9522.7	9486.24	15107	10072.2	8093.95	12413.9	11464.9	11488.2	13597.3	9696.95	8923.08	10538.3	10005.5	8953.48	11569.1	10997.6	11859.8	10747.9	9945.24	10357.3	8545.1	8751.2	8541.25	8643.66	9826.5	10734.3	12046.5	10812.7	10699	10414.7		biological regulation;cation homeostasis;cellular cation homeostasis;cellular chemical homeostasis;cellular copper ion homeostasis;cellular homeostasis;cellular ion homeostasis;cellular iron ion homeostasis;cellular metal ion homeostasis;cellular process;chemical homeostasis;copper ion homeostasis;homeostatic process;ion homeostasis;iron ion homeostasis;metal ion homeostasis;regulation of biological process;regulation of biological quality;regulation of ion transport;regulation of iron ion transport;regulation of localization;regulation of metal ion transport;regulation of transport	cell part;chloride channel complex;cytoplasmic part;endoplasmic reticulum;endoplasmic reticulum membrane;endoplasmic reticulum part;endosomal part;endosome;endosome membrane;fungal-type vacuole;Golgi apparatus;Golgi apparatus part;Golgi cisterna;Golgi medial cisterna;Golgi membrane;intracellular membrane-bounded organelle;intracellular organelle;intracellular organelle part;intracellular part;ion channel complex;lytic vacuole;macromolecular complex;membrane;membrane part;membrane-bounded organelle;organelle;organelle membrane;organelle part;organelle subcompartment;plasma membrane;protein complex;storage vacuole;vacuolar membrane;vacuolar part;vacuole	5	3	2	3	4	2	4	4	2	3	6	7	6	7	6	6	6	6	7	7	5	6	6	6	6	7	5	7	7	7	39.7999	50.3776	34.7539	43.3095	36.063	40.2384	37.8044	38.6829	44.1664	40.8518	38.7803	39.8774	51.1542	48.9408	49.3587	42.4008	43.7966	50.149	40.5265	46.1804	37.6496	42.3257	38.8411	48.338	45.7968	45.5545	40.2806	45.9115	43.4846	40.2262	0.149463	P37020	GEF1	Anion/proton exchange transporter GEF1	YJR040W
25115.4	32244.2	51021.2	27193.6	34555.4	52216.2	53825.9	42042	76184	54482.2	25511.2	26187.3	26502.5	27188.5	22515.8	28565.3	32384.1	34176.3	38093.9	36544.9	28264.4	26892.7	26401.2	30698.8	25628.6	31128.5	39296.3	33117.5	32540.1	42940.3		amine biosynthetic process;amine metabolic process;aromatic amino acid family metabolic process;aromatic compound biosynthetic process;biosynthetic process;carboxylic acid biosynthetic process;carboxylic acid metabolic process;cellular amine metabolic process;cellular amino acid biosynthetic process;cellular amino acid metabolic process;cellular aromatic compound metabolic process;cellular biosynthetic process;cellular ketone metabolic process;cellular metabolic process;cellular modified amino acid biosynthetic process;cellular modified amino acid metabolic process;cellular nitrogen compound biosynthetic process;cellular nitrogen compound metabolic process;cellular process;coenzyme biosynthetic process;coenzyme metabolic process;cofactor biosynthetic process;cofactor metabolic process;folic acid biosynthetic process;folic acid metabolic process;folic acid-containing compound biosynthetic process;folic acid-containing compound metabolic process;glutamine family amino acid metabolic process;glutamine metabolic process;heterocycle biosynthetic process;heterocycle metabolic process;metabolic process;nitrogen compound metabolic process;organic acid biosynthetic process;organic acid metabolic process;oxoacid metabolic process;para-aminobenzoic acid biosynthetic process;para-aminobenzoic acid metabolic process;primary metabolic process;pteridine-containing compound biosynthetic process;pteridine-containing compound metabolic process;small molecule biosynthetic process;small molecule metabolic process;tetrahydrofolate biosynthetic process;tetrahydrofolate metabolic process;vitamin biosynthetic process;vitamin metabolic process;water-soluble vitamin biosynthetic process;water-soluble vitamin metabolic process	cell part;cytoplasm;intracellular part	10	7	4	8	7	6	6	8	6	7	10	10	10	10	10	11	10	11	10	11	8	9	11	9	11	9	8	9	11	10	46.2882	45.1416	44.0019	46.5202	40.9283	44.3434	39.1217	46.3402	41.0623	45.7141	45.2327	53.2299	47.7803	44.6462	49.9196	42.0535	48.2088	49.9654	49.2056	47.9787	44.4522	38.6829	44.4871	42.6937	45.9621	46.3618	44.5069	44.4281	46.1722	45.1664	0.335762	P37254	ABZ1	Aminodeoxychorismate synthase	YNR033W
NaN	NaN	NaN	NaN	NaN	NaN	NaN	NaN	NaN	NaN	NaN	NaN	NaN	NaN	1704.2	3167.08	2598.82	2331.03	1855.45	NaN	NaN	NaN	NaN	NaN	810.939	781.557	1637.63	1576.44	1696.8	NaN		biological regulation;carboxylic acid metabolic process;cellular ketone metabolic process;cellular lipid metabolic process;cellular metabolic process;cellular process;cellular response to chemical stimulus;cellular response to oxidative stress;cellular response to stimulus;cellular response to stress;fatty acid metabolic process;lipid metabolic process;metabolic process;monocarboxylic acid metabolic process;negative regulation of biological process;negative regulation of cellular metabolic process;negative regulation of cellular process;negative regulation of fatty acid metabolic process;negative regulation of lipid metabolic process;negative regulation of metabolic process;organic acid metabolic process;oxidation-reduction process;oxoacid metabolic process;primary metabolic process;regulation of biological process;regulation of cellular ketone metabolic process;regulation of cellular metabolic process;regulation of cellular process;regulation of fatty acid metabolic process;regulation of lipid metabolic process;regulation of metabolic process;regulation of primary metabolic process;response to chemical stimulus;response to oxidative stress;response to stimulus;response to stress;small molecule metabolic process	cell part;cytoplasm;intracellular membrane-bounded organelle;intracellular organelle;intracellular part;membrane-bounded organelle;nucleus;organelle	0	0	0	0	0	0	0	0	0	0	0	0	0	0	1	1	1	1	1	0	0	0	0	0	1	1	1	1	1	0	-15.5806	-34.2045	-30.023	-9.25923	-2.29884	-42.1402	-38.8513	-25.6592	-9.6094	-22.785	-20.6093	-12.2259	-20.216	-39.1058	7.91895	31.1793	42.9957	36.0082	29.4945	-9.89169	-31.8907	-33.8205	-20.3042	-4.88012	34.9616	6.75307	51.2003	32.6294	36.2542	-1.51094	0.406363	P37261	FRM2	Fatty acid repression mutant protein 2	YCL026C-A
67757.8	51100.1	60435.2	57209.7	63519.3	76480.9	62366.7	65475.2	72519	64978.7	57499.9	61643.4	66867.7	69600	65741.2	68898.8	74200.7	74703.7	75510.5	65669.8	57155.6	56984	59651.2	55815.3	63519.9	67901.9	71246.8	69882.6	72786.4	74353.6		alcohol catabolic process;alcohol metabolic process;carbohydrate catabolic process;carbohydrate metabolic process;catabolic process;cellular carbohydrate catabolic process;cellular carbohydrate metabolic process;cellular metabolic process;cellular nitrogen compound metabolic process;cellular process;coenzyme metabolic process;cofactor metabolic process;establishment of localization;establishment of localization in cell;establishment of RNA localization;glucose catabolic process;glucose metabolic process;heterocycle metabolic process;hexose catabolic process;hexose metabolic process;intracellular transport;metabolic process;monosaccharide catabolic process;monosaccharide metabolic process;NADP metabolic process;NADPH regeneration;nicotinamide nucleotide metabolic process;nitrogen compound metabolic process;nuclear export;nuclear transport;nucleic acid transport;nucleobase-containing compound metabolic process;nucleobase-containing compound transport;nucleobase-containing small molecule metabolic process;nucleocytoplasmic transport;nucleoside phosphate metabolic process;nucleotide metabolic process;oxidation-reduction process;oxidoreduction coenzyme metabolic process;pentose-phosphate shunt;primary metabolic process;pyridine nucleotide metabolic process;pyridine-containing compound metabolic process;RNA export from nucleus;RNA transport;small molecule catabolic process;small molecule metabolic process;transport;tRNA export from nucleus;tRNA transport	cell part;cytoplasmic part;cytosol;intracellular part	6	5	5	6	6	5	6	6	6	5	7	7	8	6	6	8	7	7	8	7	7	7	7	6	8	8	7	7	7	7	35.1836	31.8219	37.0729	42.9459	38.2795	46.0326	48.2701	50.82	35.6486	45.1391	37.1917	50.7128	44.6601	44.5077	48.9549	52.2708	45.8418	46.6176	50.7046	48.376	48.8856	43.7754	41.2412	41.5484	44.4203	42.4938	39.3736	46.8342	43.1013	48.5398	0.102768	P37262	SOL2	6-phosphogluconolactonase-like protein 2	YCR073W-A
36514.8	28739.8	36074.2	12773.1	24283.6	25615.1	23911.9	17041.9	16104.2	14984.1	25714.5	26906.2	24973.4	22246.2	12144.7	20152.3	18991	19068.2	16001.7	16652.8	22733.7	24001.9	25084.7	20482.5	22960.8	19928.8	17627.6	12682.1	18685.6	17639.1			cell part;intracellular non-membrane-bounded organelle;intracellular organelle;intracellular organelle part;intracellular part;non-membrane-bounded organelle;nuclear part;nucleolus;organelle;organelle part	3	2	2	3	3	1	2	2	2	2	2	3	3	3	3	3	3	3	3	3	3	3	3	3	3	3	3	3	3	3	43.6594	40.0597	40.3376	42.6365	34.7427	25.42	29.7112	42.3537	50.6543	45.1885	38.4048	41.351	38.2947	42.964	37.7374	47.3331	45.6037	40.9301	45.0326	46.1983	43.1993	40.9335	34.3765	37.8857	39.6996	43.4722	37.6716	46.0212	42.8352	41.1709	0.281	P37263	YCR087C-A	UPF0743 protein YCR087C-A	YCR087C-A
3388.24	2034.52	5818.17	2353.85	3854.19	6536.71	2406.7	7371.65	10875.2	9037.61	7221.9	6881.98	7605.89	6997.03	6946.31	8361.77	13501.2	13734	13450.5	20907.6	5515.42	6096.96	6139.03	6200.81	6640.27	8368.62	13145.3	12579.1	15972.2	16537.1		cellular component assembly;cellular component assembly at cellular level;cellular component biogenesis;cellular component organization;cellular component organization at cellular level;cellular component organization or biogenesis;cellular component organization or biogenesis at cellular level;cellular macromolecular complex assembly;cellular macromolecular complex subunit organization;cellular process;cellular protein complex assembly;cytochrome complex assembly;macromolecular complex assembly;macromolecular complex subunit organization;mitochondrial respiratory chain complex assembly;mitochondrial respiratory chain complex III assembly;mitochondrial respiratory chain complex III biogenesis;protein complex assembly;protein complex biogenesis;protein complex subunit organization;respiratory chain complex III assembly	cell part;cytoplasmic part;integral to membrane;integral to mitochondrial membrane;integral to organelle membrane;intracellular membrane-bounded organelle;intracellular organelle;intracellular organelle part;intracellular part;intrinsic to membrane;intrinsic to organelle membrane;membrane;membrane part;membrane-bounded organelle;mitochondrial inner membrane;mitochondrial membrane;mitochondrial membrane part;mitochondrial part;mitochondrion;organelle;organelle inner membrane;organelle membrane;organelle part	4	1	2	2	3	2	4	3	2	4	5	5	5	4	5	5	5	5	5	5	4	4	4	5	5	5	5	5	5	5	33.9754	5.63336	16.0556	8.35367	34.9128	33.7956	27.8201	39.5186	32.6058	23.6153	46.7423	39.9921	56.3456	37.4601	50.1845	42.1847	47.9484	48.4042	55.101	44.1741	29.5079	39.907	38.6894	40.752	45.3667	49.1882	51.3469	47.0967	53.2855	45.7795	0.536837	P37267	CBP4	Assembly factor CBP4
1.18432e+06	1.08099e+06	1.24528e+06	982897	1.03552e+06	1.38755e+06	1.4146e+06	1.49739e+06	1.66559e+06	1.4097e+06	1.09301e+06	1.13036e+06	989791	1.02804e+06	1.06588e+06	1.28633e+06	1.37468e+06	1.45452e+06	1.42599e+06	1.2156e+06	1.164e+06	1.0448e+06	1.05553e+06	965938	1.07925e+06	1.19584e+06	1.27124e+06	1.28707e+06	1.72393e+06	1.2907e+06		amine metabolic process;carboxylic acid metabolic process;cellular amine metabolic process;cellular amino acid metabolic process;cellular aromatic compound metabolic process;cellular ketone metabolic process;cellular metabolic process;cellular nitrogen compound metabolic process;cellular process;coenzyme metabolic process;cofactor metabolic process;folic acid-containing compound metabolic process;glycine metabolic process;heterocycle metabolic process;L-serine metabolic process;metabolic process;nitrogen compound metabolic process;one-carbon metabolic process;organic acid metabolic process;oxoacid metabolic process;primary metabolic process;pteridine-containing compound metabolic process;serine family amino acid metabolic process;small molecule metabolic process;tetrahydrofolate interconversion;tetrahydrofolate metabolic process	cell part;cytoplasm;intracellular part	29	30	25	29	31	29	28	27	25	27	37	39	42	39	36	42	41	43	43	43	37	38	38	36	43	44	43	42	44	41	52.5432	45.0946	46.184	47.3643	37.2961	37.0512	37.9995	39.9065	48.6528	45.0308	48.5926	46.8946	54.1434	49.8799	43.0291	52.4524	49.7187	51.5048	47.7172	51.377	47.145	44.5855	51.4358	45.844	47.4025	47.5234	46.3912	51.2747	47.0651	52.9577	0.161798	P37291	SHM2	Serine hydroxymethyltransferase, cytosolic	YLR058C
671472	749167	787568	674204	634603	665843	698527	650859	741397	640336	691412	687290	599438	623180	610279	525260	515888	475859	481360	434456	636122	620904	604554	608675	582836	557538	499307	519509	506342	491412		amine biosynthetic process;amine metabolic process;biosynthetic process;carboxylic acid biosynthetic process;carboxylic acid metabolic process;cellular amine metabolic process;cellular amino acid biosynthetic process;cellular amino acid metabolic process;cellular aromatic compound metabolic process;cellular biosynthetic process;cellular ketone metabolic process;cellular metabolic process;cellular nitrogen compound biosynthetic process;cellular nitrogen compound metabolic process;cellular process;coenzyme metabolic process;cofactor metabolic process;folic acid-containing compound metabolic process;glycine metabolic process;heterocycle metabolic process;L-serine metabolic process;metabolic process;nitrogen compound metabolic process;one-carbon metabolic process;organic acid biosynthetic process;organic acid metabolic process;oxoacid metabolic process;primary metabolic process;pteridine-containing compound metabolic process;serine family amino acid biosynthetic process;serine family amino acid metabolic process;small molecule biosynthetic process;small molecule metabolic process;tetrahydrofolate interconversion;tetrahydrofolate metabolic process	cell part;cytoplasmic part;intracellular membrane-bounded organelle;intracellular organelle;intracellular part;membrane-bounded organelle;mitochondrion;organelle	28	27	24	25	27	25	24	24	23	22	29	29	29	27	29	30	27	29	30	29	30	29	28	26	31	30	27	28	32	28	42.7983	48.0505	39.5008	48.2104	47.1123	39.0704	44.3403	48.578	39.9932	47.1677	48.9843	50.2306	53.8479	54.6187	46.3927	44.8056	43.6751	47.7361	55.5874	47.697	45.7132	42.8772	46.3496	46.4162	45.3579	43.2664	45.6055	43.454	46.8968	46.3646	0.148068	P37292	SHM1	Serine hydroxymethyltransferase, mitochondrial	YBR263W
9791.85	6811.34	6382.02	5506.8	8314.74	4235.57	3861.49	6416.18	4504.2	5039.64	7567.92	6837.51	8178.27	7859.98	8247.38	8256.72	6886.57	5830.1	6441.63	6626.93	8023.18	5601.3	9569.68	6847.52	7705.29	7571.92	7951.87	5561.58	3983.88	5190.71		cellular macromolecule metabolic process;cellular metabolic process;cellular process;cellular protein metabolic process;macromolecule metabolic process;macromolecule modification;metabolic process;N-terminal peptidyl-methionine acetylation;N-terminal protein amino acid acetylation;N-terminal protein amino acid modification;peptidyl-amino acid modification;peptidyl-methionine modification;primary metabolic process;protein acetylation;protein acylation;protein metabolic process;protein modification process	cell part;cytoplasm;intracellular part	4	3	2	3	4	1	2	2	1	1	4	4	4	4	4	5	5	4	5	5	5	4	4	3	5	5	4	3	5	5	42.163	48.3406	41.7306	46.0423	38.7694	38.13	42.6515	46.7342	39.5977	33.6321	48.334	48.0828	40.0055	40.581	39.4251	42.4148	44.6575	44.7168	34.2079	46.1206	40.3238	38.6899	32.9597	42.7271	46.0467	51.2453	42.0475	48.019	28.2479	44.8255	0.232788	P37293	NAT2	Putative N-terminal acetyltransferase 2	YGR147C
73381.4	66589	54853.4	72185.9	77664.8	75330.1	84364.3	96299.1	93425.8	177725	76052.3	80047.6	79204.8	80617.2	72105.8	91288.9	101733	110376	109718	132975	78061	82274	80328.9	78160.2	83317.5	93469.6	102313	110192	119414	126125		ATP hydrolysis coupled proton transport;biological regulation;cation homeostasis;cation transport;cellular cation homeostasis;cellular chemical homeostasis;cellular homeostasis;cellular ion homeostasis;cellular monovalent inorganic cation homeostasis;cellular process;chemical homeostasis;energy coupled proton transport, against electrochemical gradient;establishment of localization;homeostatic process;hydrogen transport;intracellular pH reduction;ion homeostasis;ion transmembrane transport;ion transport;monovalent inorganic cation homeostasis;monovalent inorganic cation transport;pH reduction;proton transport;regulation of biological quality;regulation of cellular pH;regulation of intracellular pH;regulation of pH;transmembrane transport;transport;vacuolar acidification	cell part;cytoplasmic part;endosomal part;endosome;endosome membrane;Golgi apparatus;Golgi apparatus part;Golgi membrane;integral to membrane;intracellular membrane-bounded organelle;intracellular organelle;intracellular organelle part;intracellular part;intrinsic to membrane;late endosome;macromolecular complex;membrane;membrane part;membrane-bounded organelle;organelle;organelle membrane;organelle part;protein complex;proton-transporting two-sector ATPase complex, proton-transporting domain;proton-transporting V-type ATPase, V0 domain;vacuolar part;vacuolar proton-transporting V-type ATPase, V0 domain	16	16	7	17	16	11	14	14	13	14	18	19	19	18	17	20	20	19	20	19	18	18	18	18	20	19	19	19	19	18	56.3033	51.7806	30.7204	46.1556	43.699	44.7844	41.4528	41.121	43.8817	53.7992	37.5439	49.5865	41.6276	39.7863	43.7687	51.4177	46.4705	46.885	47.5113	44.1113	43.501	43.7502	42.6375	50.129	47.078	45.3948	55.5528	44.3499	44.0864	50.6173	0.265026	P37296	STV1	V-type proton ATPase subunit a, Golgi isoform	YMR054W
21287.2	22206.4	18199.9	21325.7	19378.1	13172.2	13724.2	15803.5	16352.3	23299.9	22329.5	26404.1	24701.1	19375.5	18063.5	22028.4	22517.1	19468.8	17158.6	25246.5	24560.6	25273.1	23069.9	24262.4	19486.8	23755.1	22953.3	18560.1	19496.4	25661.9		actin cytoskeleton organization;actin filament-based process;biological regulation;cellular component organization;cellular component organization at cellular level;cellular component organization or biogenesis;cellular component organization or biogenesis at cellular level;cellular lipid metabolic process;cellular metabolic process;cellular process;cellular response to stimulus;cortical actin cytoskeleton organization;cortical cytoskeleton organization;cytoskeleton organization;glycerolipid metabolic process;glycerophospholipid metabolic process;inositol lipid-mediated signaling;intracellular signal transduction;lipid metabolic process;lipid modification;lipid phosphorylation;metabolic process;organelle organization;organophosphate metabolic process;phosphate-containing compound metabolic process;phosphatidylinositol metabolic process;phosphatidylinositol phosphorylation;phosphatidylinositol-mediated signaling;phospholipid metabolic process;phosphorus metabolic process;phosphorylation;primary metabolic process;regulation of biological process;regulation of cellular component organization;regulation of cellular process;regulation of fungal-type cell wall organization;response to stimulus;signal transduction	cell part;membrane;plasma membrane	19	14	11	14	14	9	9	9	8	12	22	24	23	24	20	21	24	23	20	21	22	22	24	25	23	21	22	18	23	26	46.9642	50.6599	30.1697	49.3121	50.3436	33.5506	40.4974	50.5387	39.9388	45.511	46.0761	49.4104	46.1694	51.5077	50.5946	50.4653	48.6276	46.5239	45.9974	46.9662	49.8717	44.2247	43.7019	47.6508	49.9981	50.8021	48.0232	45.8797	50.5828	48.9047	0.168972	P37297	STT4	Phosphatidylinositol 4-kinase STT4	YLR305C
18270.9	8362.93	34130.1	20307.9	15782.1	17404.8	NaN	6755.78	5366.97	NaN	47257	40465.8	34171.1	29550.3	29703.6	23269.4	19823.7	14368.1	14608.4	7781.41	25566.1	31882.1	31992.6	26153.2	24343.8	21084.2	17606.6	18348.3	14636.4	8969.18		acetyl-CoA catabolic process;acetyl-CoA metabolic process;catabolic process;cellular catabolic process;cellular metabolic process;cellular process;cellular respiration;coenzyme catabolic process;coenzyme metabolic process;cofactor catabolic process;cofactor metabolic process;electron transport chain;energy derivation by oxidation of organic compounds;generation of precursor metabolites and energy;metabolic process;mitochondrial electron transport, succinate to ubiquinone;oxidation-reduction process;respiratory electron transport chain;tricarboxylic acid cycle	cell part;cytoplasmic part;fumarate reductase complex;integral to membrane;intracellular organelle part;intracellular part;intrinsic to membrane;macromolecular complex;membrane;membrane part;mitochondrial inner membrane;mitochondrial membrane;mitochondrial membrane part;mitochondrial part;mitochondrial respiratory chain complex II;organelle inner membrane;organelle membrane;organelle part;protein complex;succinate dehydrogenase complex;succinate dehydrogenase complex (ubiquinone)	1	1	1	1	1	1	0	1	1	0	1	1	1	1	1	1	1	1	1	1	1	1	1	1	1	1	1	1	1	1	26.3827	28.3747	41.0553	35.6594	39.959	23.6521	-7.35896	17.2739	19.3087	-27.3778	33.6854	43.931	37.6146	30.1271	27.8139	41.2978	39.4007	37.3876	37.8733	39.3197	23.1492	38.8752	41.2112	39.8231	43.926	32.8736	34.6358	36.137	33.2426	39.0356	0.483167	P37298	SDH4	Succinate dehydrogenase [ubiquinone] cytochrome b small subunit, mitochondrial	YDR178W
26837.5	26354.7	34186.5	16925.1	5320.09	5989.14	3290.97	3152.44	NaN	NaN	44279.3	40908.7	39433.5	18228.6	13911.2	9200.49	7121.33	2613.22	1223.03	NaN	47599.9	49530	27748.7	25374.2	13447.8	10821.4	6877.34	5564.38	3211.76	1587.21		aerobic respiration;cellular metabolic process;cellular process;cellular respiration;electron transport chain;energy derivation by oxidation of organic compounds;generation of precursor metabolites and energy;metabolic process;mitochondrial electron transport, ubiquinol to cytochrome c;oxidation-reduction process;respiratory electron transport chain	cell part;cytoplasmic part;intracellular organelle part;intracellular part;macromolecular complex;membrane part;mitochondrial membrane part;mitochondrial part;mitochondrial respiratory chain complex III;organelle part;protein complex;respiratory chain complex III	1	1	1	1	1	1	1	1	0	0	1	1	1	1	1	1	1	1	1	0	1	1	1	1	1	1	1	1	1	1	22.5915	23.8448	27.7512	30.5513	13.5724	27.1949	35.2837	26.8185	-24.4105	-16.3751	36.3927	27.0177	30.4422	35.8008	39.767	34.1798	36.6715	22.4899	4.32051	-25.7027	30.1866	22.8675	35.4261	33.6169	35.7355	34.8357	36.8979	30.9372	32.7633	3.44541	0.864292	P37299	QCR10	Cytochrome b-c1 complex subunit 10, mitochondrial	YHR001W-A
628275	625460	823635	598672	721071	850483	831358	681787	796522	529951	603768	641845	642091	689875	698584	667708	691357	683895	633929	532736	555608	540995	651746	609417	838775	680476	560588	587308	590937	480748		catabolic process;cellular catabolic process;cellular macromolecule catabolic process;cellular macromolecule metabolic process;cellular metabolic process;cellular process;cellular protein catabolic process;cellular protein metabolic process;macromolecule catabolic process;macromolecule metabolic process;metabolic process;primary metabolic process;protein catabolic process;protein metabolic process;vacuolar protein catabolic process	cell part;cytoplasmic part;fungal-type vacuole;intracellular membrane-bounded organelle;intracellular organelle;intracellular part;lytic vacuole;membrane-bounded organelle;organelle;storage vacuole;vacuole	12	9	9	12	11	10	10	9	10	9	14	15	14	16	15	16	16	16	16	14	10	14	14	13	16	15	15	16	17	15	40.4663	41.5799	42.0205	43.2607	45.4475	38.8445	34.8323	44.2514	40.0953	36.2859	45.3916	52.5096	47.9703	46.2002	44.5098	46.9164	49.7196	42.9762	52.2816	43.3447	42.1795	40.2944	44.6537	50.4482	48.4974	45.0952	44.9792	47.3039	53.9587	42.0609	0.148358	P37302	APE3	Aminopeptidase Y	YBR286W
633312	739541	768910	714320	605283	786149	756073	637482	741547	468192	647104	659700	630880	641644	621004	574845	536075	492316	469833	397676	606887	600693	575601	618107	621216	604082	529785	490320	565380	431729		amine biosynthetic process;amine catabolic process;amine metabolic process;aspartate family amino acid catabolic process;aspartate family amino acid metabolic process;biosynthetic process;carboxylic acid biosynthetic process;carboxylic acid catabolic process;carboxylic acid metabolic process;catabolic process;cellular amine metabolic process;cellular amino acid biosynthetic process;cellular amino acid catabolic process;cellular amino acid metabolic process;cellular biosynthetic process;cellular catabolic process;cellular ketone metabolic process;cellular metabolic process;cellular nitrogen compound biosynthetic process;cellular nitrogen compound metabolic process;cellular process;glycine biosynthetic process;glycine metabolic process;metabolic process;nitrogen compound metabolic process;organic acid biosynthetic process;organic acid catabolic process;organic acid metabolic process;oxoacid metabolic process;primary metabolic process;serine family amino acid biosynthetic process;serine family amino acid metabolic process;small molecule biosynthetic process;small molecule catabolic process;small molecule metabolic process;threonine catabolic process;threonine metabolic process	cell part;cytoplasmic part;cytosol;intracellular part	23	26	23	21	27	25	24	22	23	21	26	27	27	27	28	30	28	29	27	26	26	28	26	27	28	29	27	28	28	27	43.7181	45.4874	42.1125	42.4032	45.323	42.8608	47.3611	41.7888	42.0942	46.9455	44.6258	50.8374	42.9704	45.4278	39.3382	45.0623	46.3191	46.6048	47.0277	47.892	51.1834	52.7755	48.3576	45.0117	43.5288	47.0111	45.7078	43.894	45.8837	49.8694	0.165185	P37303	GLY1	Low specificity L-threonine aldolase	YEL046C
13699.5	14812	11342.1	12453.9	12596.9	8975.73	10981.9	13753.9	13369.6	13805.7	10154.2	11622.1	11063.8	10089.4	11640.4	11101.3	11774.3	11772.7	12172.1	12998.3	11579.4	11064.8	11392.8	10107.2	10930.8	11837.9	12204.1	11821.5	10885	13600.2		cell growth;cellular process;filamentous growth;filamentous growth of a population of unicellular organisms;growth;growth of unicellular organism as a thread of attached cells;pseudohyphal growth		5	5	5	6	7	6	4	4	5	4	8	8	9	8	9	10	10	10	9	10	8	8	9	7	8	9	9	8	8	9	45.95	41.8447	48.2046	44.8748	48.5575	41.3146	46.3148	41.5888	49.6001	39.9746	54.8255	44.4712	44.2742	42.901	48.4845	46.7373	48.1893	50.7479	54.9176	44.8458	50.1568	45.7939	49.3896	45.5426	44.1948	42.4347	50.1518	44.9607	49.7398	47.7647	0.11048	P37304	PAM1	Protein PAM1	YDR251W
4310.51	4453.05	7459.42	4452.89	3944.55	5211.25	4859.85	5601.49	4745.26	6519.2	4497.52	4952.6	4653.87	5298.08	5017.4	5190.79	4158.18	3674.94	5511.75	4805.22	5201.62	3637.74	4092.1	4431.86	3935.24	4959.93	5012.85	4254.14	6168.41	5254.31		biological regulation;biosynthetic process;cellular biosynthetic process;cellular macromolecule biosynthetic process;cellular macromolecule metabolic process;cellular metabolic process;cellular nitrogen compound metabolic process;cellular process;cellular protein metabolic process;macromolecule biosynthetic process;macromolecule metabolic process;macromolecule modification;metabolic process;nitrogen compound metabolic process;nucleic acid metabolic process;nucleobase-containing compound metabolic process;phosphate-containing compound metabolic process;phosphorus metabolic process;phosphorylation;phosphorylation of RNA polymerase II C-terminal domain;primary metabolic process;protein metabolic process;protein modification process;protein phosphorylation;regulation of biological process;regulation of biosynthetic process;regulation of catalytic activity;regulation of cell cycle;regulation of cellular biosynthetic process;regulation of cellular macromolecule biosynthetic process;regulation of cellular metabolic process;regulation of cellular process;regulation of cellular protein metabolic process;regulation of cyclin-dependent protein kinase activity;regulation of gene expression;regulation of kinase activity;regulation of macromolecule biosynthetic process;regulation of macromolecule metabolic process;regulation of metabolic process;regulation of molecular function;regulation of nitrogen compound metabolic process;regulation of nucleobase-containing compound metabolic process;regulation of phosphate metabolic process;regulation of phosphorus metabolic process;regulation of phosphorylation;regulation of primary metabolic process;regulation of protein kinase activity;regulation of protein metabolic process;regulation of protein modification process;regulation of protein phosphorylation;regulation of protein serine/threonine kinase activity;regulation of RNA metabolic process;regulation of transcription from RNA polymerase II promoter;regulation of transcription, DNA-dependent;regulation of transferase activity;RNA biosynthetic process;RNA metabolic process;transcription from RNA polymerase II promoter;transcription, DNA-dependent	cell part;holo TFIIH complex;intracellular organelle part;intracellular part;macromolecular complex;nuclear part;nucleoplasm part;organelle part;protein complex;TFIIK complex;transcription factor complex	5	2	3	3	2	4	2	3	3	2	5	5	6	5	5	5	6	5	4	6	3	4	2	3	4	3	5	4	5	5	40.4635	43.9295	42.0924	44.7444	33.5019	32.0377	22.8869	37.0509	39.5619	54.6675	42.212	40.3956	39.4217	44.8463	40.4088	43.2741	45.004	35.9072	47.8243	42.4197	43.1336	46.1754	32.187	42.9064	35.5291	35.5094	37.2637	35.9019	46.599	44.0848	0.170332	P37366	CCL1	Cyclin CCL1	YPR025C
8205.82	7574.09	6148.94	6862.05	10542.2	8870.98	8309.31	9932.38	10792.4	11171.2	9190.12	10377	9531.13	5955.94	8769.92	10382.6	11270.4	14612.4	11984.6	12378.6	10271.4	8387.97	7950.86	7219.02	9385.28	10789.6	10064	10160.6	11532.2	11168.5		actin cortical patch localization;actin cytoskeleton organization;actin filament organization;actin filament-based process;asexual reproduction;biological regulation;bipolar cellular bud site selection;cell budding;cell division;cellular bud site selection;cellular component organization;cellular component organization at cellular level;cellular component organization or biogenesis;cellular component organization or biogenesis at cellular level;cellular localization;cellular membrane organization;cellular process;cytokinesis, site selection;cytokinetic process;cytoskeleton organization;endocytosis;establishment of cell polarity;establishment of localization;establishment or maintenance of cell polarity;localization;membrane invagination;membrane organization;organelle organization;regulation of biological process;regulation of cell division;regulation of cellular process;regulation of cytokinesis;reproduction;reproduction of a single-celled organism;transport;vesicle-mediated transport	actin cortical patch;cell cortex part;cell part;cellular bud neck;cytoplasmic part;cytoskeletal part;incipient cellular bud site;intracellular organelle part;intracellular part;organelle part;site of polarized growth	2	2	1	3	2	2	1	3	1	2	6	6	7	4	4	6	7	7	8	6	4	4	5	4	6	7	7	6	6	6	44.5206	32.4627	31.1342	45.0841	39.1495	32.5225	31.5924	41.5318	41.6959	42.9218	38.6024	42.6135	39.7964	31.1448	40.543	51.8486	33.599	40.3258	41.2325	58.1193	26.2299	48.9916	36.1402	30.7339	33.6585	33.8656	41.0978	33.1659	37.4322	38.9207	0.199412	P37370	VRP1	Verprolin	YLR337C
81009.3	92823.8	90954.6	84386.9	81056.3	73068.9	53548.4	62712.5	50220.8	65383.5	74451.7	77109.2	80351.5	75549.9	71497.3	68075.1	59644.9	50010.9	43603.1	44920.6	75346	71856.3	82162.6	73616	79597.2	61742.5	53484.5	47168.5	58547.4	43242		cellular component biogenesis;cellular component biogenesis at cellular level;cellular component organization or biogenesis;cellular component organization or biogenesis at cellular level;cellular macromolecule metabolic process;cellular metabolic process;cellular nitrogen compound metabolic process;cellular process;macromolecule metabolic process;maturation of LSU-rRNA;maturation of LSU-rRNA from tricistronic rRNA transcript (SSU-rRNA, 5.8S rRNA, LSU-rRNA);metabolic process;ncRNA metabolic process;ncRNA processing;nitrogen compound metabolic process;nucleic acid metabolic process;nucleobase-containing compound metabolic process;primary metabolic process;ribonucleoprotein complex biogenesis;ribosomal large subunit biogenesis;RNA metabolic process;RNA processing;rRNA metabolic process;rRNA processing	cell part;intracellular non-membrane-bounded organelle;intracellular organelle;intracellular organelle part;intracellular part;non-membrane-bounded organelle;nuclear part;nucleolus;organelle;organelle part	23	19	18	22	22	16	17	16	16	14	26	26	26	25	25	28	26	28	27	25	24	27	28	25	26	27	26	22	26	25	46.0451	51.3885	47.0267	45.629	45.9052	44.427	41.1688	48.2628	51.0742	44.7396	47.0559	53.066	56.6124	49.9411	46.2621	50.3218	46.9501	48.6661	53.928	45.7219	49.4011	51.3634	58.2256	52.8208	53.1784	48.1076	47.8811	41.1786	48.6841	50.7312	0.213234	P37838	NOP4	Nucleolar protein 4	YPL043W
197812	179359	188742	198230	240515	199936	227652	203030	206969	183719	221275	236089	233605	240123	246271	278022	286845	286684	294030	248379	227446	228948	247625	238500	281895	269028	265680	259752	285980	251693		carbohydrate metabolic process;cellular carbohydrate metabolic process;cellular glucan metabolic process;cellular macromolecule metabolic process;cellular metabolic process;cellular polysaccharide metabolic process;cellular process;energy derivation by oxidation of organic compounds;energy reserve metabolic process;generation of precursor metabolites and energy;glucan metabolic process;glycogen metabolic process;macromolecule metabolic process;metabolic process;oxidation-reduction process;polysaccharide metabolic process;primary metabolic process;protein metabolic process;proteolysis		31	30	21	28	30	28	24	28	26	30	36	37	36	36	35	41	41	41	41	37	38	35	38	33	38	39	38	32	37	37	46.2552	51.6608	42.8452	46.7717	50.4042	42.7783	43.5949	45.7789	43.1953	44.8876	51.5815	51.8635	51.7564	52.8005	48.2406	50.5402	50.4977	51.0881	51.4015	52.2086	45.7431	46.4884	57.8769	50.0341	56.4947	48.9126	48.4182	45.5618	52.7094	48.6985	0.140678	P37898	AAP1	Alanine/arginine aminopeptidase	YHR047C
96697.6	124782	138759	120219	125221	215727	271708	270481	365155	309313	70962.4	97436.2	90656.8	112526	144480	168357	247778	260620	276208	251120	72157.4	103420	91003.6	100346	136722	168198	198056	240209	256754	255177		biosynthetic process;cellular biosynthetic process;cellular metabolic process;cellular nitrogen compound biosynthetic process;cellular nitrogen compound metabolic process;cellular process;'de novo' IMP biosynthetic process;heterocycle biosynthetic process;heterocycle metabolic process;IMP biosynthetic process;IMP metabolic process;metabolic process;nitrogen compound metabolic process;nucleobase-containing compound biosynthetic process;nucleobase-containing compound metabolic process;nucleobase-containing small molecule metabolic process;nucleoside monophosphate biosynthetic process;nucleoside monophosphate metabolic process;nucleoside phosphate metabolic process;nucleotide biosynthetic process;nucleotide metabolic process;primary metabolic process;purine nucleoside monophosphate biosynthetic process;purine nucleoside monophosphate metabolic process;purine nucleotide biosynthetic process;purine nucleotide metabolic process;purine ribonucleoside monophosphate biosynthetic process;purine ribonucleoside monophosphate metabolic process;purine ribonucleotide biosynthetic process;purine ribonucleotide metabolic process;purine-containing compound biosynthetic process;purine-containing compound metabolic process;ribonucleoside monophosphate biosynthetic process;ribonucleoside monophosphate metabolic process;ribonucleotide biosynthetic process;ribonucleotide metabolic process;small molecule metabolic process	cell part;cytoplasmic part;cytosol;intracellular part	18	20	16	22	26	21	23	28	24	23	26	27	25	26	27	30	31	35	30	34	24	29	25	25	28	31	32	32	34	33	48.1919	43.0597	38.6254	45.8155	46.495	45.6243	43.2211	48.1284	45.0155	50.6023	48.9754	50.8353	53.7101	49.5492	45.6215	48.4236	54.0771	48.0405	52.2021	46.1818	46.1273	50.9637	56.225	48.1867	45.9348	42.9854	44.5657	47.2815	48.3454	44.2622	0.456576	P38009	ADE17	Bifunctional purine biosynthesis protein ADE17	YMR120C
1.65743e+06	1.10372e+06	725109	1.04315e+06	1.52682e+06	877092	910509	848566	801777	837502	2409206	2572488	2951875	2.46399e+06	2.29907e+06	3.58094e+06	2.77293e+06	2718665	2.80822e+06	1.99218e+06	2.50333e+06	2621304	3.27569e+06	2.71458e+06	3749495	3.18184e+06	2.2314e+06	2.08815e+06	4.06312e+06	2.13819e+06		biological regulation;carbohydrate homeostasis;carbohydrate mediated signaling;cell surface receptor linked signaling pathway;cellular chemical homeostasis;cellular glucose homeostasis;cellular homeostasis;cellular process;cellular response to carbohydrate stimulus;cellular response to chemical stimulus;cellular response to glucose stimulus;cellular response to hexose stimulus;cellular response to monosaccharide stimulus;cellular response to organic substance;cellular response to stimulus;chemical homeostasis;filamentous growth;filamentous growth of a population of unicellular organisms;glucose homeostasis;glucose mediated signaling pathway;G-protein coupled receptor protein signaling pathway;growth;growth of unicellular organism as a thread of attached cells;hexose mediated signaling;homeostatic process;invasive growth in response to glucose limitation;negative regulation of biological process;negative regulation of biosynthetic process;negative regulation of cellular biosynthetic process;negative regulation of cellular macromolecule biosynthetic process;negative regulation of cellular metabolic process;negative regulation of cellular process;negative regulation of cellular protein metabolic process;negative regulation of macromolecule biosynthetic process;negative regulation of macromolecule metabolic process;negative regulation of metabolic process;negative regulation of protein metabolic process;negative regulation of translation;posttranscriptional regulation of gene expression;regulation of biological process;regulation of biological quality;regulation of biosynthetic process;regulation of catalytic activity;regulation of cellular biosynthetic process;regulation of cellular macromolecule biosynthetic process;regulation of cellular metabolic process;regulation of cellular process;regulation of cellular protein metabolic process;regulation of gene expression;regulation of macromolecule biosynthetic process;regulation of macromolecule metabolic process;regulation of metabolic process;regulation of molecular function;regulation of primary metabolic process;regulation of protein metabolic process;regulation of translation;response to carbohydrate stimulus;response to chemical stimulus;response to glucose stimulus;response to hexose stimulus;response to monosaccharide stimulus;response to organic substance;response to stimulus;signal transduction;sugar mediated signaling pathway	cell part;cytosolic small ribosomal subunit;intracellular organelle part;intracellular part;macromolecular complex;organelle part;ribonucleoprotein complex;small ribosomal subunit	28	24	21	26	32	25	21	23	19	23	35	37	35	38	39	40	38	39	40	35	30	34	37	37	41	38	37	37	41	34	42.6768	47.8045	42.4371	44.2318	44.8605	42.3232	41.1226	48.3045	45.7915	44.2147	46.4867	54.3395	45.427	48.0828	48.0507	48.9641	53.7864	48.5907	45.8659	44.8247	47.9708	45.9942	40.4801	44.0695	48.1666	45.477	43.4876	49.8528	49.3858	54.1965	0.440462	P38011	ASC1	Guanine nucleotide-binding protein subunit beta-like protein	YMR116C
2.31439e+06	2.62113e+06	2.01974e+06	2.73139e+06	3.24363e+06	3250675	3.40129e+06	3.76628e+06	3.20848e+06	5107772	3.44723e+06	3.79295e+06	3.13613e+06	3676412	4.21434e+06	6001198	5.8007e+06	6308290	7.17296e+06	3.76643e+06	3.18373e+06	3.57959e+06	4.26192e+06	4.03273e+06	5119091	4.60163e+06	4.25195e+06	4.76885e+06	5.07036e+06	4015623		biological regulation;cell redox homeostasis;cellular homeostasis;cellular process;cellular response to chemical stimulus;cellular response to oxidative stress;cellular response to stimulus;cellular response to stress;homeostatic process;regulation of biological process;regulation of biological quality;regulation of cellular process;response to chemical stimulus;response to inorganic substance;response to metal ion;response to oxidative stress;response to stimulus;response to stress	cell part;cytoplasm;intracellular part	14	13	11	12	14	13	14	13	11	12	16	17	18	17	17	18	17	17	18	16	15	15	13	17	18	18	16	18	18	18	36.8596	42.824	37.0806	43.5294	40.9694	35.6442	44.2025	44.3192	51.2201	49.062	34.9284	45.4924	47.8798	48.6641	43.7638	40.1133	44.8383	44.3773	54.3713	50.7129	47.8193	38.7524	46.4941	45.7762	48.9609	42.2917	54.4442	53.977	43.2661	44.2272	0.295645	P38013	AHP1	Peroxiredoxin AHP1	YLR109W
12769.2	14608.5	14604.6	14349.4	9927.71	13212.2	8923.99	8660.84	9537.95	13756	9521.55	10258.2	8699.25	9040.43	7292.48	7544.88	7599.74	6124.63	5256.35	5705.79	10230.7	9612.11	9372.71	8698.86	7576.37	8640.58	8477.91	7490.21	5671.11	5423.52		budding cell apical bud growth;budding cell bud growth;cellular process;cytokinetic cell separation;cytokinetic process;growth	cell part;cellular bud;cellular bud neck;site of polarized growth	7	6	5	7	7	5	5	6	4	3	9	8	9	8	9	9	9	9	9	9	8	8	8	8	9	9	8	9	9	9	37.0002	46.1766	45.9052	48.6538	39.5303	43.0689	44.5775	31.6362	48.2675	38.2638	37.8838	43.5749	43.0134	47.6067	40.4155	41.6216	43.5881	45.7284	45.2546	48.7379	51.5958	41.8358	39.8108	48.8577	44.5276	48.8143	44.5256	43.0525	41.551	42.5133	0.295004	P38041	BOI1	Protein BOB1	YBL085W
17882.6	19019	8667.35	NaN	3901.21	3578.61	21426.9	15003.1	35594.2	19138.3	5781.02	6758	7902.53	7044.15	6872.75	5579.65	11830.3	9448.61	5712.24	2300.87	6424.84	3506.28	5062.14	5150.74	7850.53	3071.19	3010.17	3272.3	4735.54	4819.98		anaphase-promoting complex-dependent proteasomal ubiquitin-dependent protein catabolic process;catabolic process;cell cycle phase;cell cycle process;cell division;cellular catabolic process;cellular component organization;cellular component organization at cellular level;cellular component organization or biogenesis;cellular component organization or biogenesis at cellular level;cellular macromolecule catabolic process;cellular macromolecule metabolic process;cellular metabolic process;cellular process;cellular protein metabolic process;macromolecule catabolic process;macromolecule metabolic process;macromolecule modification;metabolic process;mitosis;modification-dependent macromolecule catabolic process;modification-dependent protein catabolic process;nuclear division;organelle fission;organelle organization;primary metabolic process;proteasomal protein catabolic process;proteasomal ubiquitin-dependent protein catabolic process;protein metabolic process;protein modification by small protein conjugation;protein modification by small protein conjugation or removal;protein modification process;protein ubiquitination;proteolysis;proteolysis involved in cellular protein catabolic process;ubiquitin-dependent protein catabolic process	anaphase-promoting complex;cell part;cullin-RING ubiquitin ligase complex;cytoplasm;intracellular organelle part;intracellular part;macromolecular complex;nuclear part;nuclear ubiquitin ligase complex;organelle part;protein complex;ubiquitin ligase complex	2	2	1	0	1	1	1	1	1	1	4	4	4	3	3	3	4	3	2	3	4	2	4	3	3	3	2	2	4	3	4.0741	31.2031	21.9891	0.232764	30.9776	8.17412	15.7773	7.50578	9.16412	18.8502	16.2363	36.9728	21.1784	0.272135	11.9525	35.9467	29.0783	30.0136	21.0762	35.8524	27.4457	28.9117	24.8453	9.61613	28.204	32.8525	30.5213	7.99866	18.9655	43.0256	0.827103	P38042	CDC27	Anaphase-promoting complex subunit CDC27	YBL084C
3.1005e+06	2730616	3.66077e+06	2.32289e+06	2.88683e+06	3.14091e+06	2.3695e+06	1745150	1.62383e+06	892919	2.10889e+06	1.95911e+06	2.18923e+06	2.8462e+06	2.92568e+06	2.96239e+06	1.9835e+06	1.67742e+06	1.67901e+06	1.11308e+06	1.07338e+06	1.34364e+06	2508081	1.81972e+06	3.36809e+06	1966339	1.28389e+06	1.17613e+06	2.01109e+06	789638		biosynthetic process;cellular biosynthetic process;cellular macromolecule biosynthetic process;cellular macromolecule metabolic process;cellular metabolic process;cellular process;cellular protein metabolic process;cytoplasmic translation;macromolecule biosynthetic process;macromolecule metabolic process;metabolic process;primary metabolic process;protein metabolic process;translation	cell part;cytosolic large ribosomal subunit;intracellular organelle part;intracellular part;large ribosomal subunit;macromolecular complex;organelle part;ribonucleoprotein complex	20	17	17	17	19	16	16	16	15	15	22	22	22	22	22	23	23	21	23	21	23	23	22	23	23	22	23	23	23	21	40.7412	40.414	45.6017	34.393	40.1992	39.3855	41.9784	43.2739	45.5566	34.7268	45.2881	45.3611	47.4159	42.1895	39.2323	44.9641	44.4777	44.8349	46.0807	44.9223	37.3754	45.9954	38.0182	42.7806	46.1601	45.4488	40.1464	45.438	42.7663	44.1074	0.369057	P38061	RPL32	60S ribosomal protein L32	YBL092W
55137.8	54315.6	57158.1	49407.1	43286.4	56971.7	48493.8	43655.6	45845.9	37993.3	48077.2	46663.9	43350.6	44809.4	44747	48923.4	41784.1	35650	33878.1	38335.3	46259.5	42573.1	41794.8	36776.2	42696.8	39010.2	37132.3	31429	35321.5	36131.5		5-phosphoribose 1-diphosphate biosynthetic process;5-phosphoribose 1-diphosphate metabolic process;alcohol biosynthetic process;alcohol metabolic process;biosynthetic process;carbohydrate biosynthetic process;carbohydrate metabolic process;cell wall organization;cell wall organization or biogenesis;cellular biosynthetic process;cellular carbohydrate biosynthetic process;cellular carbohydrate metabolic process;cellular cell wall organization;cellular cell wall organization or biogenesis;cellular component organization;cellular component organization or biogenesis;cellular component organization or biogenesis at cellular level;cellular metabolic process;cellular nitrogen compound biosynthetic process;cellular nitrogen compound metabolic process;cellular process;D-ribose biosynthetic process;D-ribose metabolic process;external encapsulating structure organization;fungal-type cell wall organization;fungal-type cell wall organization or biogenesis;heterocycle metabolic process;metabolic process;monosaccharide biosynthetic process;monosaccharide metabolic process;nitrogen compound metabolic process;nucleobase-containing compound biosynthetic process;nucleobase-containing compound metabolic process;nucleobase-containing small molecule metabolic process;nucleoside monophosphate biosynthetic process;nucleoside monophosphate metabolic process;nucleoside phosphate metabolic process;nucleotide biosynthetic process;nucleotide metabolic process;pentose biosynthetic process;pentose metabolic process;primary metabolic process;ribonucleoside monophosphate biosynthetic process;ribonucleoside monophosphate metabolic process;ribonucleotide biosynthetic process;ribonucleotide metabolic process;ribose phosphate biosynthetic process;ribose phosphate metabolic process;small molecule biosynthetic process;small molecule metabolic process	cell part;cytoplasm;intracellular part;macromolecular complex;protein complex;ribose phosphate diphosphokinase complex	8	7	7	5	7	6	6	6	6	6	9	9	9	10	9	10	10	10	10	10	9	8	9	8	9	10	10	9	10	10	39.614	36.499	43.9574	31.7508	38.7191	44.6091	40.7679	41.8456	30.047	50.7801	40.0784	49.1376	46.5933	35.6713	43.3612	40.3297	45.735	47.0961	42.4519	43.7799	42.84	38.5745	40.4393	37.4737	43.7792	43.6636	47.1571	45.2811	52.31	42.9436	0.156434	P38063	PRS4	Ribose-phosphate pyrophosphokinase 4	YBL068W
15938.1	20951.8	11845.8	7252.81	5734.24	3779.4	NaN	NaN	5119.18	NaN	7138.51	10768.6	7666.28	6960.99	5524.39	5623.39	2432.27	6290.06	5532.2	NaN	7118.69	7887.57	6817.09	5669.74	3776.41	2615.82	2365.81	2197.25	707.695	781.968		biosynthetic process;cellular biosynthetic process;cellular component organization;cellular component organization at cellular level;cellular component organization or biogenesis;cellular component organization or biogenesis at cellular level;cellular macromolecule biosynthetic process;cellular macromolecule metabolic process;cellular metabolic process;cellular process;cellular protein metabolic process;macromolecule biosynthetic process;macromolecule metabolic process;metabolic process;mitochondrial translation;mitochondrion organization;organelle organization;primary metabolic process;protein metabolic process;translation	cell part;cytoplasmic part;intracellular organelle part;intracellular part;large ribosomal subunit;macromolecular complex;mitochondrial large ribosomal subunit;mitochondrial part;organellar large ribosomal subunit;organelle part;ribonucleoprotein complex	2	2	3	2	2	1	0	0	1	0	3	3	3	3	3	2	3	3	1	0	3	2	3	3	3	3	3	2	2	2	43.1712	32.6179	34.3494	19.2655	17.2396	9.58403	-3.79787	-2.15423	36.5582	-6.40805	32.5928	36.8129	29.0476	36.9224	34.1751	20.7553	19.5251	10.3937	10.6108	-1.41989	33.1711	33.7286	34.5073	27.4262	28.868	25.4256	29.8712	5.91441	14.3716	10.323	0.692741	P38064	MRPL16	54S ribosomal protein L16, mitochondrial	YBL038W
1241.26	NaN	698.123	443.546	927.707	NaN	NaN	NaN	NaN	NaN	1781.59	1699.63	1454.17	1319.07	1353.34	774.888	981.634	1021.43	477.734	1044.56	1585.39	1100.84	1047.86	1042.04	1019.87	1359.46	1253.01	890.693	667.705	666.422		cellular component organization;cellular component organization or biogenesis;cellular membrane organization;cellular process;endocytosis;establishment of localization;establishment of localization in cell;establishment of protein localization;intracellular protein transport;intracellular transport;membrane invagination;membrane organization;protein transport;transport;vesicle-mediated transport	AP-2 adaptor complex;AP-type membrane coat adaptor complex;cell part;cellular bud neck;clathrin adaptor complex;cytoplasmic part;cytoplasmic vesicle part;intracellular organelle part;intracellular part;macromolecular complex;membrane part;organelle part;plasma membrane part;protein complex;site of polarized growth	1	0	1	1	1	0	0	0	0	0	2	3	2	3	2	3	1	1	2	2	3	3	1	1	1	3	2	2	1	2	6.66127	-21.834	8.52279	24.8308	32.8464	-20.349	-15.7864	-6.12692	-6.19311	-30.5552	25.9019	27.9529	38.1645	39.8772	34.9394	11.4167	23.3975	34.8826	5.27892	31.9027	27.5973	28.5528	20.941	30.3368	35.8052	33.2299	45.0179	25.4978	4.46596	11.5723	0.333323	P38065	APL3	AP-2 complex subunit alpha	YBL037W
34287.9	30986.3	23315.5	33830.1	31322.7	45990.5	38106.4	41933.8	47363.5	46500.1	21680.6	22402.5	23581.4	25763.2	27014.8	27716.8	28598.8	30843.8	30347.4	28365.3	22564.5	23790.7	22143.9	26013.9	25459.6	27761.9	26166.9	26568.4	28620.1	28166.1		biosynthetic process;cellular biosynthetic process;cellular metabolic process;cellular nitrogen compound biosynthetic process;cellular nitrogen compound metabolic process;cellular process;flavin-containing compound biosynthetic process;flavin-containing compound metabolic process;heterocycle biosynthetic process;heterocycle metabolic process;metabolic process;nitrogen compound metabolic process;riboflavin biosynthetic process;riboflavin metabolic process;small molecule biosynthetic process;small molecule metabolic process;vitamin biosynthetic process;vitamin metabolic process;water-soluble vitamin biosynthetic process;water-soluble vitamin metabolic process		5	5	5	6	6	4	5	6	5	5	7	8	8	7	7	8	9	9	8	9	7	7	8	6	8	9	9	8	9	9	36.53	38.6179	32.1964	43.0797	32.6398	38.3699	46.7034	41.2411	36.9334	50.9082	37.6775	39.7824	46.4144	42.7023	35.9737	46.1151	44.9807	49.82	48.1294	45.887	43.6783	43.9363	45.6749	50.5446	44.3898	43.8121	50.9034	45.485	45.3163	41.5912	0.244631	P38066	RIB1	GTP cyclohydrolase-2	YBL033C
17127.9	21867.2	6345.69	16758.9	11551.7	20594.2	27682.1	37243.5	79010.6	67394	9869.18	16185.4	9670.57	12000.9	11275.2	11090.8	10951.9	14581.1	15043.4	16928.3	15096.7	7582.86	13309.3	12476.4	7323.67	7996.98	12769.3	14007.4	15234.9	13933.6		amine catabolic process;amine metabolic process;carboxylic acid catabolic process;carboxylic acid metabolic process;catabolic process;cellular amine metabolic process;cellular amino acid catabolic process;cellular amino acid metabolic process;cellular catabolic process;cellular ketone metabolic process;cellular metabolic process;cellular nitrogen compound metabolic process;cellular process;cellular response to chemical stimulus;cellular response to oxidative stress;cellular response to stimulus;cellular response to stress;dicarboxylic acid metabolic process;gamma-aminobutyric acid catabolic process;gamma-aminobutyric acid metabolic process;glutamate catabolic process;glutamate decarboxylation to succinate;glutamate metabolic process;glutamine family amino acid catabolic process;glutamine family amino acid metabolic process;metabolic process;nitrogen compound metabolic process;organic acid catabolic process;organic acid metabolic process;oxoacid metabolic process;primary metabolic process;response to chemical stimulus;response to oxidative stress;response to stimulus;response to stress;small molecule catabolic process;small molecule metabolic process;succinate metabolic process		2	1	1	2	1	2	2	2	1	2	2	2	2	2	2	3	3	3	3	3	2	2	2	3	2	3	3	2	3	3	-0.545298	11.4864	9.58571	21.3744	21.1485	18.9261	41.5442	47.1032	38.7211	46.8183	22.1262	17.7975	18.5762	28.1099	27.3338	29.2911	48.5327	45.2464	32.1697	45.7722	10.6468	25.7475	25.3771	8.01835	25.9843	27.0522	28.7086	38.7501	40.175	38.7357	0.879063	P38067	UGA2	Succinate-semialdehyde dehydrogenase [NADP(+)]	YBR006W
36424.4	43964.8	50388.8	38573.7	32739	47937.2	46922.7	40371	49035.4	36384.5	40961.5	37174.3	33450.5	33232.5	35637.3	30584	31095.5	29007.1	31021.3	26850.7	34194.1	33056	28809.8	31936.9	31831	30841.6	28975.9	31689.3	28083.2	27124		biological regulation;cell redox homeostasis;cellular homeostasis;cellular process;cellular response to chemical stimulus;cellular response to oxidative stress;cellular response to stimulus;cellular response to stress;homeostatic process;metabolic process;oxidation-reduction process;regulation of biological process;regulation of biological quality;regulation of cellular process;response to chemical stimulus;response to oxidative stress;response to stimulus;response to stress	cell part;cis-Golgi network;cytoplasmic part;Golgi apparatus;Golgi apparatus part;Golgi lumen;integral to membrane;intracellular membrane-bounded organelle;intracellular organelle;intracellular organelle lumen;intracellular organelle part;intracellular part;intrinsic to membrane;membrane part;membrane-bounded organelle;membrane-enclosed lumen;organelle;organelle lumen;organelle part	5	5	5	5	5	5	5	5	5	5	5	5	5	5	5	5	5	4	5	4	5	5	5	5	5	5	5	5	4	4	41.4881	43.668	44.9046	48.6632	40.1988	42.8591	40.3455	44.1412	52.2474	54.2595	41.9779	49.0825	38.4214	43.766	49.7849	47.5027	43.552	40.1917	48.8002	49.7999	48.2131	42.2233	44.8256	43.6515	46.5723	39.9898	40.59	42.7741	45.3951	48.2642	0.190362	P38068	GRX7	Monothiol glutaredoxin-7	YBR014C
29629.5	28663.3	37435	30072.1	35592.8	28082.9	40809.2	35825.9	31113.9	30414.2	37996.4	42102.7	42497	42873.6	42378.4	44155.9	43975.8	43316	44533.6	45716.5	41645.1	41511.5	44021	43578.4	39822.3	47186.7	43932.5	41613.4	48007.5	50198.7		carbohydrate metabolic process;cellular carbohydrate metabolic process;cellular macromolecule metabolic process;cellular metabolic process;cellular process;cellular protein metabolic process;glycosylation;macromolecule glycosylation;macromolecule metabolic process;macromolecule modification;metabolic process;primary metabolic process;protein glycosylation;protein metabolic process;protein modification process	cell part;cytoplasmic part;Golgi apparatus;Golgi apparatus part;Golgi membrane;integral to membrane;intracellular membrane-bounded organelle;intracellular organelle;intracellular organelle part;intracellular part;intrinsic to membrane;membrane;membrane part;membrane-bounded organelle;organelle;organelle membrane;organelle part	12	12	11	11	14	11	10	12	10	12	17	15	16	16	14	20	20	19	20	17	16	14	14	16	17	18	18	18	18	17	52.1826	55.2633	50.2195	42.4179	46.4633	43.9934	48.1326	44.9284	48.1533	47.7058	47.4847	48.0143	48.9943	45.8724	48.293	47.5158	49.1041	51.9436	50.8537	46.4727	44.2319	46.2372	43.162	46.963	44.5189	42.8334	45.8468	47.7554	49.9432	42.6121	0.153383	P38069	MNN2	Alpha-1,2-mannosyltransferase MNN2	YBR015C
9745.25	13095.3	19884.9	12598.7	3837.33	14201.8	12245.4	10316.6	10615.7	8816.25	8462.9	7915.48	7653.18	6472.28	6777.55	5749.59	5115.73	5150.45	5541.16	6739.78	11379.8	8591.97	8128.62	10078.9	6499.02	5890.1	6816.07	4900.3	5936.2	5457.1			cell part;cytoplasm;intracellular part	3	3	1	2	4	1	2	2	1	3	3	4	4	2	3	3	3	4	4	3	4	3	3	3	4	4	3	2	3	3	31.7509	36.5341	33.0757	34.4841	21.2653	32.693	32.7372	26.7813	33.5286	38.7362	30.7943	45.8716	36.027	33.5759	40.1288	41.5121	40.9626	30.4906	31.8716	30.5503	42.9241	26.1535	32.6311	49.8392	33.4026	41.0226	44.6819	21.0478	36.734	36.6965	0.40865	P38070	YPK3	Serine/threonine-protein kinase YPK3	YBR028C
97863.9	115827	120874	86953	89674.3	128954	127748	130855	179495	152811	95909.5	94718.6	103297	100443	108154	109942	119633	146045	147549	147836	89280.5	89956.1	93609.9	86973.5	103761	108644	98446.5	118444	140921	129411		aerobic respiration;biosynthetic process;carboxylic acid biosynthetic process;carboxylic acid metabolic process;cellular biosynthetic process;cellular ketone metabolic process;cellular lipid metabolic process;cellular metabolic process;cellular process;cellular respiration;energy derivation by oxidation of organic compounds;fatty acid biosynthetic process;fatty acid metabolic process;generation of precursor metabolites and energy;lipid biosynthetic process;lipid metabolic process;metabolic process;monocarboxylic acid metabolic process;organic acid biosynthetic process;organic acid metabolic process;oxidation-reduction process;oxoacid metabolic process;primary metabolic process;small molecule biosynthetic process;small molecule metabolic process	cell part;cytoplasmic part;intracellular membrane-bounded organelle;intracellular organelle;intracellular organelle lumen;intracellular organelle part;intracellular part;membrane-bounded organelle;membrane-enclosed lumen;mitochondrial matrix;mitochondrial part;mitochondrion;organelle;organelle lumen;organelle part	11	8	6	9	11	8	8	8	8	10	13	12	13	13	13	14	14	14	13	13	11	12	13	11	13	13	13	13	15	13	49.9572	44.611	31.8286	42.4497	42.3203	47.0437	50.9612	48.3418	38.7776	46.5808	47.938	50.2445	47.8791	39.9504	49.1012	43.6858	51.4472	46.4318	51.6649	41.3157	41.9766	42.3075	46.5655	43.7448	50.055	42.3026	46.4944	51.2116	50.9172	48.1119	0.204261	P38071	ETR1	Enoyl-[acyl-carrier-protein] reductase, mitochondrial	YBR026C
19462.5	16301.1	7774.17	16349.7	26058.1	12859.8	24052.9	30325.8	26368.5	74251	25646.3	21062.4	30127.5	29361.7	13501.8	16804.4	37126.8	25912.3	35099.8	39218.4	17966.2	19011.9	11904.6	13107.8	8826.45	1836.13	21410.4	24282.8	28381.4	30820.3		biological regulation;cation homeostasis;cation transport;cellular cation homeostasis;cellular chemical homeostasis;cellular component assembly;cellular component assembly at cellular level;cellular component organization;cellular component organization at cellular level;cellular component organization or biogenesis;cellular component organization or biogenesis at cellular level;cellular copper ion homeostasis;cellular homeostasis;cellular ion homeostasis;cellular macromolecular complex assembly;cellular macromolecular complex subunit organization;cellular process;cellular protein complex assembly;chemical homeostasis;copper ion homeostasis;copper ion transport;establishment of localization;homeostatic process;ion homeostasis;ion transport;macromolecular complex assembly;macromolecular complex subunit organization;metabolic process;metal ion transport;oxidation-reduction process;protein complex assembly;protein complex subunit organization;regulation of biological quality;respiratory chain complex IV assembly;transition metal ion transport;transport	cell part;cytoplasmic part;envelope;integral to membrane;intracellular organelle part;intracellular part;intrinsic to membrane;membrane;membrane part;mitochondrial envelope;mitochondrial inner membrane;mitochondrial membrane;mitochondrial part;organelle envelope;organelle inner membrane;organelle membrane;organelle part	1	1	1	1	2	1	1	1	1	1	2	2	2	2	2	3	2	2	2	2	1	1	2	2	2	3	1	2	1	2	31.404	19.4035	26.0599	27.5834	27.4607	31.1725	35.7275	38.2768	29.8569	20.5827	44.1793	29.8004	35.3406	36.1111	31.3336	20.1261	42.952	42.0161	37.946	35.5714	36.9249	41.3988	31.4011	39.6299	18.351	42.5034	26.4221	26.5204	30.0935	31.6793	0.557694	P38072	SCO2	Protein SCO2, mitochondrial	YBR024W
140618	153364	128547	151620	138610	128828	153858	150790	140367	165762	158917	164612	168379	188509	185489	157411	163147	163901	163436	177191	163210	158963	157146	186365	150225	160924	158929	166062	144008	178658		biological regulation;cellular macromolecule metabolic process;cellular metabolic process;cellular process;cellular protein metabolic process;establishment of localization;establishment of localization in cell;establishment of RNA localization;intracellular transport;macromolecule metabolic process;macromolecule methylation;macromolecule modification;metabolic process;methylation;mRNA export from nucleus;mRNA transport;negative regulation of biological process;negative regulation of biosynthetic process;negative regulation of cellular biosynthetic process;negative regulation of cellular component organization;negative regulation of cellular macromolecule biosynthetic process;negative regulation of cellular metabolic process;negative regulation of cellular process;negative regulation of gene expression;negative regulation of macromolecule biosynthetic process;negative regulation of macromolecule metabolic process;negative regulation of metabolic process;negative regulation of nitrogen compound metabolic process;negative regulation of nucleobase-containing compound metabolic process;negative regulation of protein complex disassembly;negative regulation of RNA metabolic process;negative regulation of transcription termination, DNA-dependent;negative regulation of transcription, DNA-dependent;nuclear export;nuclear transport;nucleic acid transport;nucleobase-containing compound transport;nucleocytoplasmic transport;one-carbon metabolic process;peptidyl-amino acid modification;peptidyl-arginine methylation;peptidyl-arginine methylation, to asymmetrical-dimethyl arginine;peptidyl-arginine modification;peptidyl-arginine N-methylation;peptidyl-arginine omega-N-methylation;positive regulation of biological process;positive regulation of biosynthetic process;positive regulation of cellular biosynthetic process;positive regulation of cellular metabolic process;positive regulation of cellular process;positive regulation of macromolecule metabolic process;positive regulation of metabolic process;positive regulation of nitrogen compound metabolic process;positive regulation of nucleobase-containing compound metabolic process;positive regulation of RNA metabolic process;positive regulation of transcription elongation from RNA polymerase II promoter;positive regulation of transcription elongation, DNA-dependent;primary metabolic process;protein alkylation;protein metabolic process;protein methylation;protein modification process;regulation of biological process;regulation of biosynthetic process;regulation of cellular biosynthetic process;regulation of cellular component organization;regulation of cellular macromolecule biosynthetic process;regulation of cellular metabolic process;regulation of cellular process;regulation of gene expression;regulation of macromolecule biosynthetic process;regulation of macromolecule metabolic process;regulation of metabolic process;regulation of nitrogen compound metabolic process;regulation of nucleobase-containing compound metabolic process;regulation of primary metabolic process;regulation of protein complex disassembly;regulation of RNA metabolic process;regulation of transcription elongation from RNA polymerase II promoter;regulation of transcription elongation, DNA-dependent;regulation of transcription from RNA polymerase II promoter;regulation of transcription termination, DNA-dependent;regulation of transcription, DNA-dependent;RNA export from nucleus;RNA transport;small molecule metabolic process;transport	cell part;intracellular membrane-bounded organelle;intracellular organelle;intracellular part;membrane-bounded organelle;nucleus;organelle	9	11	9	11	9	10	10	11	9	10	12	10	13	12	12	12	13	12	14	11	10	13	13	11	12	12	13	12	13	11	43.5082	37.6179	41.5932	40.3755	42.2172	46.7926	42.5591	44.3442	43.562	47.1046	44.1739	56.4126	42.1592	45.3693	43.1117	42.3052	44.9536	52.3151	46.8642	39.2813	40.8937	51.6896	42.1004	37.1711	42.9449	42.1467	49.2544	46.0551	43.4764	44.0329	0.0960824	P38074	HMT1	Protein arginine N-methyltransferase 1	YBR034C
129213	85710.9	263582	172322	151022	243703	69407	141749	265579	272362	179071	156386	153815	160796	157685	218530	229647	255024	283059	212867	159170	148122	169507	152810	205951	233013	199609	210349	262610	273152	IMS	biosynthetic process;cellular biosynthetic process;cellular metabolic compound salvage;cellular metabolic process;cellular process;coenzyme biosynthetic process;coenzyme metabolic process;cofactor biosynthetic process;cofactor metabolic process;heterocycle metabolic process;metabolic process;pyridoxal 5'-phosphate salvage;pyridoxal phosphate biosynthetic process;pyridoxal phosphate metabolic process;pyridoxine biosynthetic process;pyridoxine metabolic process;small molecule biosynthetic process;small molecule metabolic process;vitamin B6 biosynthetic process;vitamin B6 metabolic process;vitamin biosynthetic process;vitamin metabolic process;water-soluble vitamin biosynthetic process;water-soluble vitamin metabolic process	cell part;cytoplasmic part;intracellular organelle part;intracellular part;membrane-enclosed lumen;mitochondrial intermembrane space;mitochondrial part;organelle envelope lumen;organelle part	5	5	2	4	6	3	5	5	4	4	6	7	8	7	8	8	9	9	8	8	5	7	8	7	7	9	7	8	9	7	42.7148	46.5781	39.2951	45.5058	42.0101	28.4326	44.7499	50.9275	42.2373	50.1051	40.6833	44.0407	48.4227	42.3528	40.5397	44.3897	51.5587	51.2838	53.5819	45.9074	48.8725	43.8583	48.7634	45.0717	48.1653	51.3535	44.4296	49.3916	46.3527	43.8648	0.292394	P38075	PDX3	Pyridoxamine 5'-phosphate oxidase	YBR035C
151532	142417	124819	112109	113265	86734.5	68255.6	65717.8	70477.9	71325.6	148486	178297	170668	137001	121854	110516	84538.2	80735.9	87638.5	70343.4	161192	157152	159660	147623	132560	108781	83937.2	78629.1	95760.8	66081.6		ATP biosynthetic process;ATP metabolic process;ATP synthesis coupled proton transport;biosynthetic process;cation transport;cellular biosynthetic process;cellular metabolic process;cellular nitrogen compound biosynthetic process;cellular nitrogen compound metabolic process;cellular process;energy coupled proton transport, down electrochemical gradient;establishment of localization;heterocycle biosynthetic process;heterocycle metabolic process;hydrogen transport;ion transmembrane transport;ion transport;metabolic process;monovalent inorganic cation transport;nitrogen compound metabolic process;nucleobase-containing compound biosynthetic process;nucleobase-containing compound metabolic process;nucleobase-containing small molecule metabolic process;nucleoside phosphate metabolic process;nucleoside triphosphate biosynthetic process;nucleoside triphosphate metabolic process;nucleotide biosynthetic process;nucleotide metabolic process;primary metabolic process;proton transport;purine nucleoside triphosphate biosynthetic process;purine nucleoside triphosphate metabolic process;purine nucleotide biosynthetic process;purine nucleotide metabolic process;purine ribonucleoside triphosphate biosynthetic process;purine ribonucleoside triphosphate metabolic process;purine ribonucleotide biosynthetic process;purine ribonucleotide metabolic process;purine-containing compound biosynthetic process;purine-containing compound metabolic process;ribonucleoside triphosphate biosynthetic process;ribonucleoside triphosphate metabolic process;ribonucleotide biosynthetic process;ribonucleotide metabolic process;small molecule metabolic process;transmembrane transport;transport	cell part;cytoplasmic part;intracellular organelle part;intracellular part;macromolecular complex;membrane part;mitochondrial membrane part;mitochondrial part;mitochondrial proton-transporting ATP synthase, central stalk;organelle part;protein complex;proton-transporting ATP synthase, central stalk	9	12	13	11	9	7	8	8	8	9	13	11	13	12	12	12	11	11	11	12	11	13	12	12	13	12	12	12	12	11	44.2542	44.9755	42.4421	42.8902	46.4981	40.8416	38.6406	47.1451	45.7293	40.0507	44.3922	50.0449	44.7676	43.0763	40.8202	39.1801	40.4974	45.553	45.202	42.8846	48.9778	41.4337	41.2726	36.5234	43.1522	38.2088	38.496	51.8479	44.6451	47.359	0.317805	P38077	ATP3	ATP synthase subunit gamma, mitochondrial	YBR039W
NaN	NaN	NaN	NaN	NaN	NaN	NaN	NaN	NaN	NaN	11219.5	17815.2	22086.6	16999.4	14806.8	41992.1	51265.9	76271.4	73677.5	55245	7297.59	8207.48	15090	14756.3	23755	35637.1	37643	37788.3	54795.5	55365.4			cell part;integral to membrane;intrinsic to membrane;membrane;membrane part;plasma membrane	0	0	0	0	0	0	0	0	0	0	1	1	1	1	1	1	1	1	1	1	1	1	1	1	1	1	1	1	1	1	-2.40957	-30.0423	-10.5767	-19.3575	-21.7069	-18.7605	-32.3029	-5.03451	-14.2849	-17.6944	38.7869	44.3588	48.2629	34.9185	35.3781	39.6126	38.3211	33.0369	33.666	38.6239	46.2984	30.6289	35.9894	29.5084	37.4655	45.6165	38.1052	28.6566	35.2529	31.8007	0.643748	P38079	YRO2	Protein YRO2	YBR054W
19355.7	16747.8	17541.8	15664.6	15461.9	17285.5	15978.5	14546.4	14198.9	23645.1	17784.4	17166	18228.1	17310.1	18528.9	20807.9	19965.9	19075	20897.2	28052.6	18880.5	16649.1	16458	16694.4	17355.6	18445.2	21395.9	21388.1	21436.4	25765.9		actin cytoskeleton organization;actin filament-based process;biological regulation;cellular component organization;cellular component organization at cellular level;cellular component organization or biogenesis;cellular component organization or biogenesis at cellular level;cellular process;cytoskeleton organization;organelle organization;regulation of biological process;regulation of cellular component organization;regulation of cellular process;regulation of endocytosis;regulation of localization;regulation of transport;regulation of vesicle-mediated transport		10	5	5	5	7	6	5	7	5	7	13	11	13	13	11	11	14	14	11	14	10	10	12	11	12	13	14	12	13	13	38.4524	38.1944	43.6023	44.5949	41.4275	36.5108	37.0455	42.5122	40.601	33.1639	47.7115	49.5953	43.3568	39.1522	44.1122	44.644	52.6712	55.0699	48.4756	45.6385	48.6743	42.5582	42.0754	47.8701	45.251	47.97	53.9412	55.8517	46.9808	48.8383	0.167859	P38080	AKL1	Serine/threonine-protein kinase AKL1	YBR059C
12512.3	17838.5	11425.7	14039.3	16034.1	24208.1	23759.7	30142.9	36380.7	30507	12492.5	13777.1	12458.1	12960.3	14900	17499.2	22394.7	24997.7	29151.3	22994.6	12691.5	11401	11713.2	9606.18	16844.2	14853.9	20823.3	22971.1	26587.4	19631.1		carbohydrate metabolic process;metabolic process;primary metabolic process	cell part;cytoplasmic part;intracellular organelle part;intracellular part;membrane-enclosed lumen;mitochondrial intermembrane space;mitochondrial part;organelle envelope lumen;organelle part	7	6	3	6	7	5	5	8	6	8	12	10	10	10	9	13	13	14	15	12	10	10	10	8	9	13	12	12	13	13	35.4247	37.9976	46.8447	46.5735	41.6714	43.6067	45.3706	40.568	37.9485	41.5964	47.9112	44.3571	39.9365	45.8617	45.2369	44.2346	37.92	40.2306	48.9228	45.8312	40.8174	41.7239	50.229	49.0045	44.818	46.9768	53.4669	45.8267	45.2366	47.1322	0.369161	P38081	YBR056W	Uncharacterized glycosyl hydrolase YBR056W	YBR056W
14742.6	9627.87	5883.65	15124.3	12599.3	5735.74	5474.17	7560.09	3093.92	3545.26	15863.4	21668.1	23125.6	23199.8	19812.7	20508	16350.9	14598.9	13132.1	15117.5	18808.5	20035.1	22114.4	20145.7	18623.5	22997	17695	15259.2	12438.2	13939		amine transport;amino acid transport;aromatic amino acid transport;carboxylic acid transport;cellular process;establishment of localization;nitrogen compound transport;organic acid transport;organic substance transport;phenylalanine transport;transmembrane transport;transport	cell part;integral to membrane;intrinsic to membrane;membrane;membrane part;plasma membrane	3	3	2	2	4	3	3	3	2	1	4	4	4	4	4	4	4	4	4	4	4	4	4	4	4	4	4	4	4	4	37.5351	39.2782	34.1055	26.1871	38.5904	33.9058	42.2557	42.6071	28.5434	30.6064	45.4975	40.5194	46.0844	48.1575	40.8272	47.3022	41.2067	38.586	45.2627	46.0416	41.6347	46.6346	42.4662	36.2449	41.5064	42.8069	44.5514	42.2502	54.1688	46.8013	0.405857	P38084	BAP2	Leu/Val/Ile amino-acid permease	YBR068C
6033.62	7512.68	17554.9	9095.34	7468.76	10761	12155.1	7250.31	13395.4	8898.98	6314.68	7398.25	9646.48	8800.17	7051.39	8321.47	8358.65	7687.91	6418.67	8430.03	7765.51	8910.45	9719.69	9133.02	7439.12	8800.78	8903.86	6932.59	7952.85	13348		amine transport;amino acid transport;aromatic amino acid transport;carboxylic acid transport;cellular process;establishment of localization;nitrogen compound transport;organic acid transport;organic substance transport;transmembrane transport;transport;tryptophan transport;tyrosine transport	cell part;integral to membrane;intrinsic to membrane;membrane;membrane part;plasma membrane	6	6	4	5	8	5	5	5	4	4	10	9	9	10	9	10	10	10	9	9	8	11	9	10	11	11	11	9	8	11	51.4314	34.288	38.6058	39.7035	50.632	39.8585	36.908	46.1508	30.7946	42.2671	58.8775	47.7881	46.6462	51.1152	41.0609	42.1092	48.018	51.2861	48.8346	46.8805	53.4567	40.7575	45.0144	47.355	42.1873	51.3883	44.5449	48.846	50.1411	40.2422	0.274928	P38085	TAT1	Valine/tyrosine/tryptophan amino-acid permease 1	YBR069C
12783.9	12153.5	12218.5	9725.75	11680	7945.4	6525.06	10642.5	7241.89	5071.98	11689.3	11099.8	10358.5	9885.17	10122.7	8669.77	8890.06	7027.36	6953.65	7861.41	12829.8	11927.8	9743.1	9518.57	9480.89	8815.17	7835.22	6791.42	10561.5	7790.8		cell cycle process;cellular component organization;cellular component organization at cellular level;cellular component organization or biogenesis;cellular component organization or biogenesis at cellular level;cellular macromolecule metabolic process;cellular metabolic process;cellular nitrogen compound metabolic process;cellular process;cellular response to stimulus;cellular response to stress;chromosome organization;chromosome organization involved in meiosis;chromosome segregation;DNA conformation change;DNA duplex unwinding;DNA geometric change;DNA metabolic process;DNA recombination;DNA repair;heteroduplex formation;macromolecule metabolic process;meiotic chromosome segregation;meiotic sister chromatid segregation;metabolic process;nitrogen compound metabolic process;nucleic acid metabolic process;nucleobase-containing compound metabolic process;organelle organization;primary metabolic process;reciprocal DNA recombination;reciprocal meiotic recombination;response to DNA damage stimulus;response to stimulus;response to stress;sister chromatid segregation	cell part;intracellular membrane-bounded organelle;intracellular organelle;intracellular part;membrane-bounded organelle;nucleus;organelle	13	12	7	11	10	7	5	6	6	10	14	14	15	13	12	15	13	13	13	15	15	12	14	14	12	15	13	15	12	13	59.2527	40.9868	46.2251	46.1184	46.2937	44.5492	36.7857	50.1904	37.2503	42.3022	49.306	48.3676	43.3259	51.3535	45.342	49.1327	41.3941	40.6578	43.673	41.8213	43.5915	39.7665	48.1784	44.467	46.2877	48.6124	52.6151	42.5572	42.9124	39.2559	0.218455	P38086	RDH54	DNA repair and recombination protein RDH54	YBR073W
28500.9	19899.3	21659.6	27428.8	17442.2	18219.2	13980.2	16413.3	12120.7	20294.7	26739.5	33268.9	35967.2	24805.9	19943.6	28198.1	24917.6	23819.3	17799.4	23202.9	31831.7	31360.5	30135.4	26966.1	31466.6	25429.5	24084.7	17918.1	21449.7	20453.2		cellular process;establishment of localization;establishment of localization in cell;intracellular transport;mitochondrial transport;transmembrane transport;transport	cell part;cytoplasmic part;integral to membrane;intracellular membrane-bounded organelle;intracellular organelle;intracellular organelle part;intracellular part;intrinsic to membrane;membrane;membrane part;membrane-bounded organelle;mitochondrial inner membrane;mitochondrial membrane;mitochondrial part;mitochondrion;organelle;organelle inner membrane;organelle membrane;organelle part	11	9	5	8	10	4	4	4	3	4	13	13	12	9	10	13	13	13	11	11	12	11	11	12	13	13	13	13	9	12	46.8781	39.4888	32.421	36.1114	50.9409	36.082	44.8213	33.7596	39.3788	41.3948	50.0818	50.7082	49.4494	40.426	40.0135	44.0701	41.725	42.4693	48.8561	42.8099	42.7395	45.0636	36.2883	47.5065	47.8724	42.6435	39.4062	43.9479	52.9626	40.0942	0.249812	P38087	YMC2	Carrier protein YMC2, mitochondrial	YBR104W
NaN	NaN	NaN	NaN	NaN	NaN	NaN	1533.79	802.44	7119.29	NaN	NaN	NaN	NaN	NaN	286.277	536.285	NaN	NaN	3982.3	NaN	NaN	NaN	NaN	NaN	NaN	557.978	1300.85	NaN	2864.4		amine metabolic process;amino acid activation;biosynthetic process;bis(5'-nucleosidyl) oligophosphate biosynthetic process;bis(5'-nucleosidyl) oligophosphate metabolic process;carboxylic acid metabolic process;cellular amine metabolic process;cellular amino acid metabolic process;cellular biosynthetic process;cellular ketone metabolic process;cellular macromolecule metabolic process;cellular metabolic process;cellular nitrogen compound biosynthetic process;cellular nitrogen compound metabolic process;cellular process;diadenosine polyphosphate biosynthetic process;diadenosine polyphosphate metabolic process;diadenosine tetraphosphate biosynthetic process;diadenosine tetraphosphate metabolic process;glycyl-tRNA aminoacylation;heterocycle biosynthetic process;heterocycle metabolic process;macromolecule metabolic process;metabolic process;mitochondrial glycyl-tRNA aminoacylation;mitochondrial RNA metabolic process;ncRNA metabolic process;nitrogen compound metabolic process;nucleic acid metabolic process;nucleobase-containing compound biosynthetic process;nucleobase-containing compound metabolic process;nucleobase-containing small molecule metabolic process;nucleoside biosynthetic process;nucleoside metabolic process;organic acid metabolic process;oxoacid metabolic process;primary metabolic process;purine nucleoside biosynthetic process;purine nucleoside metabolic process;purine ribonucleoside biosynthetic process;purine ribonucleoside metabolic process;purine-containing compound biosynthetic process;purine-containing compound metabolic process;ribonucleoside biosynthetic process;ribonucleoside metabolic process;RNA biosynthetic process;RNA metabolic process;small molecule metabolic process;transcription termination, DNA-dependent;tRNA aminoacylation;tRNA aminoacylation for mitochondrial protein translation;tRNA aminoacylation for protein translation;tRNA metabolic process	cell part;cytoplasm;cytoplasmic part;intracellular membrane-bounded organelle;intracellular organelle;intracellular organelle lumen;intracellular organelle part;intracellular part;membrane-bounded organelle;membrane-enclosed lumen;mitochondrial matrix;mitochondrial part;mitochondrion;organelle;organelle lumen;organelle part	0	0	0	0	0	0	0	1	1	2	0	0	0	0	0	1	1	0	0	1	0	0	0	0	0	0	1	2	0	2	-26.3228	-31.1064	-30.2662	-5.18594	-4.18619	-17.1351	-24.3988	36.1994	5.77173	22.4859	-38.034	-11.7865	-28.4599	-44.0283	-42.4613	10.7997	30.373	-8.36607	-16.0754	42.5044	-21.6466	-20.5196	-34.6324	-31.7261	-34.2906	-13.1769	12.8269	32.4206	-28.8606	40.3636	1.0611	P38088	GRS1	Glycine--tRNA ligase 1, mitochondrial
1.40332e+06	1.09299e+06	872645	804793	880066	714015	461302	562608	546927	984188	1.18567e+06	1227655	1.36816e+06	972936	758542	1.04627e+06	832019	787046	729227	1.37696e+06	1.53043e+06	1.50578e+06	1.57009e+06	1.33522e+06	1.24764e+06	1.24365e+06	1.07703e+06	853688	922955	1.37597e+06		amine metabolic process;amino acid activation;biosynthetic process;bis(5'-nucleosidyl) oligophosphate biosynthetic process;bis(5'-nucleosidyl) oligophosphate metabolic process;carboxylic acid metabolic process;cellular amine metabolic process;cellular amino acid metabolic process;cellular biosynthetic process;cellular ketone metabolic process;cellular macromolecule metabolic process;cellular metabolic process;cellular nitrogen compound biosynthetic process;cellular nitrogen compound metabolic process;cellular process;diadenosine polyphosphate biosynthetic process;diadenosine polyphosphate metabolic process;diadenosine tetraphosphate biosynthetic process;diadenosine tetraphosphate metabolic process;glycyl-tRNA aminoacylation;heterocycle biosynthetic process;heterocycle metabolic process;macromolecule metabolic process;metabolic process;mitochondrial glycyl-tRNA aminoacylation;mitochondrial RNA metabolic process;ncRNA metabolic process;nitrogen compound metabolic process;nucleic acid metabolic process;nucleobase-containing compound biosynthetic process;nucleobase-containing compound metabolic process;nucleobase-containing small molecule metabolic process;nucleoside biosynthetic process;nucleoside metabolic process;organic acid metabolic process;oxoacid metabolic process;primary metabolic process;purine nucleoside biosynthetic process;purine nucleoside metabolic process;purine ribonucleoside biosynthetic process;purine ribonucleoside metabolic process;purine-containing compound biosynthetic process;purine-containing compound metabolic process;ribonucleoside biosynthetic process;ribonucleoside metabolic process;RNA biosynthetic process;RNA metabolic process;small molecule metabolic process;transcription termination, DNA-dependent;tRNA aminoacylation;tRNA aminoacylation for mitochondrial protein translation;tRNA aminoacylation for protein translation;tRNA metabolic process	cell part;cytoplasm;cytoplasmic part;intracellular membrane-bounded organelle;intracellular organelle;intracellular organelle lumen;intracellular organelle part;intracellular part;membrane-bounded organelle;membrane-enclosed lumen;mitochondrial matrix;mitochondrial part;mitochondrion;organelle;organelle lumen;organelle part	47	40	34	42	42	36	31	38	35	40	53	50	53	50	50	56	50	53	58	53	47	47	52	49	57	57	52	50	58	53	45.88	49.1791	49.3598	50.4753	48.7101	47.1352	49.3534	47.9515	44.0816	50.9242	49.6585	46.5239	46.073	45.3025	45.7576	43.9785	52.7913	47.9399	50.9228	49.6874	42.9981	50.9273	49.4713	50.5006	53.5427	45.1999	50.9375	47.4684	52.036	47.9637	0.297948	P38088-2	GRS1	Isoform of P38088, Isoform Cytoplasmic of Glycine--tRNA ligase 1, mitochondrial
12100.3	7710.43	13392.3	14671.5	16431.8	18771.5	16631.2	18210.1	15896.1	11489.4	15822.5	14991.4	14438.3	15525.3	17881.7	17896.6	18587.2	16480.1	20302	16628.2	11907.3	12625.4	13716.7	13119.2	16871.1	16715.9	17195.2	17952	20783.7	17472.7		cellular macromolecule metabolic process;cellular metabolic process;cellular process;cellular protein metabolic process;dephosphorylation;macromolecule metabolic process;macromolecule modification;metabolic process;phosphate-containing compound metabolic process;phosphorus metabolic process;primary metabolic process;protein dephosphorylation;protein metabolic process;protein modification process		6	6	4	5	6	5	5	6	5	5	7	7	8	6	6	8	9	7	9	8	8	9	7	8	8	8	7	9	8	8	52.6849	42.2809	48.4383	45.2058	46.9372	53.0104	45.4678	45.4301	45.3771	40.0371	47.5888	47.6796	46.0593	50.0436	48.5084	43.3553	50.1033	54.0473	53.0957	36.0064	41.1289	47.3072	49.7959	54.1146	48.0042	49.2803	42.7012	54.1387	54.6672	46.0329	0.180412	P38089	PTC4	Protein phosphatase 2C homolog 4	YBR125C
16487.8	15344.4	16431.2	16455.6	14328.2	19287.9	26605	26284.1	33773.3	30357.5	14479.2	14556.1	15200.1	17359.5	18171.2	21626.5	23998.1	25646.4	29808.9	30535.6	14598.5	17301.6	15624.8	17541.9	15576.6	19698.3	24725.8	26436.5	28139.3	27545.6		biosynthetic process;cellular biosynthetic process;cellular metabolic process;cellular process;metabolic process;peptide biosynthetic process;peptide metabolic process;phytochelatin biosynthetic process;phytochelatin metabolic process;secondary metabolic process		5	3	4	4	4	3	3	5	3	4	4	4	6	5	5	6	6	5	6	5	5	5	5	5	6	6	6	6	6	5	44.6954	36.5077	38.3233	38.693	45.5876	41.3832	41.6867	37.0324	36.8483	43.5538	34.4131	49.7284	41.1647	50.0986	40.4302	52.037	41.221	49.38	45.6606	42.181	46.5816	36.2454	40.3871	42.714	49.6035	35.0721	38.4459	44.4357	43.7948	42.3994	0.285188	P38109	ATG42	Vacuolar serine-type carboxypeptidase ATG42	YBR139W
61632	76672.9	92859.5	67378.6	55130.3	57670.5	44275.9	40771	38209	38624.4	46813	46740	46898.6	49873.5	47761.8	39225.9	30863.1	25609	25755.7	25913.5	51647	51172.7	45519.7	51880.4	40912.4	37972.1	36048.3	26634.9	24461.7	21808.2		cellular component biogenesis;cellular component biogenesis at cellular level;cellular component organization or biogenesis;cellular component organization or biogenesis at cellular level;cellular macromolecule metabolic process;cellular metabolic process;cellular nitrogen compound metabolic process;cellular process;macromolecule metabolic process;maturation of 5.8S rRNA;maturation of 5.8S rRNA from tricistronic rRNA transcript (SSU-rRNA, 5.8S rRNA, LSU-rRNA);maturation of LSU-rRNA;maturation of LSU-rRNA from tricistronic rRNA transcript (SSU-rRNA, 5.8S rRNA, LSU-rRNA);metabolic process;ncRNA metabolic process;ncRNA processing;nitrogen compound metabolic process;nucleic acid metabolic process;nucleobase-containing compound metabolic process;primary metabolic process;ribonucleoprotein complex biogenesis;ribosomal large subunit biogenesis;RNA metabolic process;RNA processing;rRNA metabolic process;rRNA processing	cell part;intracellular non-membrane-bounded organelle;intracellular organelle;intracellular organelle part;intracellular part;non-membrane-bounded organelle;nuclear part;nucleolus;organelle;organelle part	14	11	10	11	12	11	10	9	9	10	15	13	15	14	14	16	14	15	15	14	15	13	14	15	15	16	13	14	12	13	46.061	50.7072	43.6366	50.117	49.0071	40.3184	46.8105	52.1376	45.9867	48.3551	42.0068	43.2981	49.5127	42.2186	43.6062	47.4473	45.371	46.4602	50.8725	49.511	49.6928	45.2293	45.8856	47.8167	47.1903	48.0466	44.9392	48.8692	50.0473	45.0185	0.355777	P38112	MAK5	ATP-dependent RNA helicase MAK5	YBR142W
36705.2	35518.5	27764.3	38099.1	55115.3	68327.1	129428	124979	189022	175979	32104.1	27694.9	30704	39491.4	56459.8	73388.5	91486	101146	116826	110271	31673	31757.3	30803.2	40746.5	50521.6	68269.1	73135	94431.7	119245	114110		alcohol biosynthetic process;alcohol metabolic process;amine catabolic process;amine metabolic process;amino acid catabolic process to alcohol via Ehrlich pathway;amino acid catabolic process via Ehrlich pathway;biosynthetic process;carboxylic acid catabolic process;carboxylic acid metabolic process;catabolic process;cellular amine metabolic process;cellular amino acid catabolic process;cellular amino acid metabolic process;cellular catabolic process;cellular ketone metabolic process;cellular metabolic process;cellular nitrogen compound metabolic process;cellular process;coenzyme metabolic process;cofactor metabolic process;ethanol biosynthetic process;ethanol biosynthetic process involved in glucose fermentation to ethanol;ethanol metabolic process;heterocycle metabolic process;metabolic process;NAD metabolic process;NADH metabolic process;NADH oxidation;nicotinamide nucleotide metabolic process;nitrogen compound metabolic process;nucleobase-containing compound metabolic process;nucleobase-containing small molecule metabolic process;nucleoside phosphate metabolic process;nucleotide metabolic process;organic acid catabolic process;organic acid metabolic process;oxidation-reduction process;oxidoreduction coenzyme metabolic process;oxoacid metabolic process;primary alcohol biosynthetic process;primary alcohol metabolic process;primary metabolic process;pyridine nucleotide metabolic process;pyridine-containing compound metabolic process;small molecule biosynthetic process;small molecule catabolic process;small molecule metabolic process		9	8	8	8	7	9	8	9	9	10	10	12	9	10	10	13	11	11	11	10	9	9	10	10	11	11	10	11	12	11	36.4929	37.7321	31.9865	39.6314	40.066	40.7379	39.5702	42.0507	38.8432	37.7882	42.8129	43.9635	37.9338	36.6605	40.4734	42.3227	47.3009	41.4078	46.6479	41.5189	39.5492	36.8213	39.6438	44.2739	37.9774	49.6348	36.2847	47.5006	44.7218	44.8141	0.60908	P38113	ADH5	Alcohol dehydrogenase 5	YBR145W
63602.5	68595.2	84783.7	67965.8	60858.4	101092	162449	113750	173222	193328	76719.3	69407.9	69096.4	60959.5	79982.5	105256	131341	156560	157688	153077	67836.9	58802.3	72872	65011.7	74371.3	98461.6	114620	124254	142969	179741		carbohydrate metabolic process;cellular carbohydrate metabolic process;cellular metabolic process;cellular process;metabolic process;primary metabolic process	cell part;cytoplasmic part;cytosol;intracellular part	12	8	8	10	11	7	8	11	9	10	10	13	16	16	14	16	17	17	18	17	12	11	16	16	18	17	18	17	17	19	41.3444	55.3869	51.9143	43.5819	36.2107	45.1127	43.8814	47.8756	44.3628	48.4383	47.1319	47.6227	47.4058	40.8516	43.7699	46.9095	47.0851	45.0992	52.683	45.4021	46.1045	46.5413	50.3291	51.5733	49.1745	37.9492	45.1384	47.0378	45.6018	47.0383	0.401884	P38115	ARA1	D-arabinose dehydrogenase [NAD(P)+] heavy chain	YBR149W
37445.7	26462.3	86894.4	29138.8	42253.7	20302.1	45263	40300.6	14680.6	67057.7	30013.9	55423.1	54273.2	43135.8	47018.4	64493.7	57778.8	66391	58966.1	57117	69732.7	70718	48762.4	51469.1	61553.4	67304.3	34492.9	60130.1	66573	57884.8		biological regulation;cellular component organization;cellular component organization or biogenesis;cellular membrane organization;cellular process;cellular response to stimulus;endocytosis;establishment of localization;establishment of localization in cell;establishment of protein localization;establishment of protein localization to organelle;establishment of protein localization to vacuole;Golgi to plasma membrane protein transport;Golgi to plasma membrane transport;Golgi vesicle transport;intracellular protein transport;intracellular signal transduction;intracellular transport;membrane invagination;membrane organization;metabolic process;post-Golgi vesicle-mediated transport;protein targeting;protein targeting to vacuole;protein transport;regulation of biological process;regulation of cellular process;response to stimulus;signal transduction;small GTPase mediated signal transduction;transport;vacuolar transport;vesicle-mediated transport	cell part;cytoplasmic part;cytosol;Golgi apparatus;Golgi apparatus part;intracellular membrane-bounded organelle;intracellular organelle;intracellular organelle part;intracellular part;membrane-bounded organelle;organelle;organelle part;trans-Golgi network	3	3	2	3	3	3	3	3	3	2	3	3	3	3	3	3	3	3	3	3	3	3	3	3	3	3	3	3	3	3	35.6901	29.7026	41.5944	31.2501	41.9364	37.6192	27.6196	26.9337	35.1243	23.2541	42.8086	38.1443	37.4268	39.5105	30.3311	41.1324	38.2534	40.2096	40.263	39.1407	36.4196	44.0421	49.3547	41.562	50.7251	35.5167	35.2043	41.3487	47.4153	44.7609	0.328603	P38116	ARL1	ADP-ribosylation factor-like protein 1	YBR164C
59543.6	70982	52152.3	40373.3	25289	19872.1	16111.5	14383.9	13019.5	8753.6	37175.5	41050.3	34533	28334.6	18329.7	13067	10351	9050.67	9297.21	4402.18	38686.4	41883.5	37707.4	27501.1	19453	14299	12522.6	8073.31	7869.9	4376.71		biosynthetic process;cellular biosynthetic process;cellular component organization;cellular component organization at cellular level;cellular component organization or biogenesis;cellular component organization or biogenesis at cellular level;cellular macromolecule biosynthetic process;cellular macromolecule metabolic process;cellular metabolic process;cellular process;cellular protein metabolic process;macromolecule biosynthetic process;macromolecule metabolic process;metabolic process;mitochondrial translation;mitochondrion organization;organelle organization;primary metabolic process;protein metabolic process;translation	cell part;cytoplasmic part;intracellular organelle part;intracellular part;macromolecular complex;mitochondrial part;mitochondrial small ribosomal subunit;organellar small ribosomal subunit;organelle part;ribonucleoprotein complex;small ribosomal subunit	6	4	4	4	5	4	4	4	3	3	5	7	5	5	5	6	5	6	7	6	6	5	5	5	7	5	5	5	6	4	48.6196	34.1238	37.7888	43.2762	41.5456	34.0352	33.8222	34.598	34.7897	39.0246	41.52	47.3583	45.9758	44.5722	46.6222	48.374	40.6061	45.5938	40.9682	40.9804	47.2517	44.231	39.2279	43.9211	48.0921	42.4962	44.6851	42.0645	44.1929	38.7083	0.702982	P38120	MRPS9	37S ribosomal protein S9, mitochondrial	YBR146W
34746.8	45733.2	47798.8	34900.4	25338.2	33920	23543.3	24238.6	30567.1	41635.7	23143.4	21459.7	20413.7	18856.4	15189.9	14284.8	12922.1	10674	9946.51	21900.8	28381.8	27870.7	21712.4	21613	18165.1	17516.7	16225.7	15508.4	11615.3	20166.1		anatomical structure homeostasis;biological regulation;biosynthetic process;cellular biosynthetic process;cellular component organization;cellular component organization at cellular level;cellular component organization or biogenesis;cellular component organization or biogenesis at cellular level;cellular macromolecule biosynthetic process;cellular macromolecule metabolic process;cellular metabolic process;cellular nitrogen compound metabolic process;cellular process;chromosome organization;DNA biosynthetic process;DNA metabolic process;DNA strand elongation;DNA strand elongation involved in DNA replication;DNA-dependent DNA replication initiation;homeostatic process;lagging strand elongation;macromolecule biosynthetic process;macromolecule metabolic process;metabolic process;nitrogen compound metabolic process;nucleic acid metabolic process;nucleobase-containing compound metabolic process;organelle organization;primary metabolic process;regulation of biological quality;telomere capping;telomere maintenance;telomere organization	alpha DNA polymerase:primase complex;cell part;chromosomal part;envelope;intracellular membrane-bounded organelle;intracellular organelle;intracellular organelle part;intracellular part;macromolecular complex;membrane-bounded organelle;nuclear chromosome part;nuclear envelope;nuclear part;nucleus;organelle;organelle envelope;organelle part;protein complex	7	8	7	7	7	6	6	7	6	7	9	9	9	9	8	9	10	10	10	10	10	9	9	9	10	9	9	8	10	9	42.1916	42.7699	40.0115	48.7865	38.1209	37.2454	40.0324	45.0976	40.728	34.9116	45.7724	45.3425	46.8143	45.9262	46.3906	52.3253	40.4131	46.318	43.9814	49.7921	44.457	46.8734	48.2864	47.7239	49.4222	50.3488	44.8201	46.0872	40.4303	50.6062	0.420119	P38121	POL12	DNA polymerase alpha subunit B	YBL035C
21966	23985.2	17696.7	29150.5	19421	22765.4	23538.4	22810.7	16512.1	15983.4	18617.7	19247.8	20494.7	18712.6	17833.4	19727.9	16757.4	15898.8	15416.8	16721.7	20384.4	22822.6	20478.7	20344.8	19585.5	20825.6	19540.6	17255.7	18526.8	17565		amine biosynthetic process;amine metabolic process;biosynthetic process;carboxylic acid biosynthetic process;carboxylic acid metabolic process;cellular amine metabolic process;cellular amino acid biosynthetic process;cellular amino acid metabolic process;cellular biosynthetic process;cellular ketone metabolic process;cellular metabolic process;cellular modified amino acid biosynthetic process;cellular modified amino acid metabolic process;cellular nitrogen compound biosynthetic process;cellular nitrogen compound metabolic process;cellular process;coenzyme biosynthetic process;coenzyme metabolic process;cofactor biosynthetic process;cofactor metabolic process;metabolic process;nitrogen compound metabolic process;organic acid biosynthetic process;organic acid metabolic process;oxoacid metabolic process;pantothenate biosynthetic process;pantothenate metabolic process;primary metabolic process;small molecule biosynthetic process;small molecule metabolic process;vitamin biosynthetic process;vitamin metabolic process;water-soluble vitamin biosynthetic process;water-soluble vitamin metabolic process	cell part;cytoplasmic part;intracellular membrane-bounded organelle;intracellular organelle;intracellular part;membrane-bounded organelle;mitochondrion;organelle	9	5	7	6	10	7	5	6	5	6	8	10	8	8	9	9	9	9	10	7	9	8	8	8	8	9	8	9	8	9	43.8356	43.4291	53.9122	37.1458	38.9924	37.2809	37.3518	40.6703	34.9886	34.3979	55.6982	46.0606	42.1278	44.834	38.8761	42.6532	44.9928	48.7848	50.0068	47.4748	50.4527	44.7961	39.9914	48.9473	45.4112	45.7147	43.8712	43.8882	46.9684	52.0063	0.150901	P38122	ECM31	3-methyl-2-oxobutanoate hydroxymethyltransferase	YBR176W
6690.1	10475.3	10355	9988.25	6827.67	14020.4	11273.8	12518.9	14640.6	11421	4881.33	4784.92	4172.68	3903.09	5758.46	4156.15	5074.04	5524.82	3934.87	6037.23	5304.84	4703.29	4358.45	4221.02	4306.38	6280.29	4680.9	5085.17	2407.79	5362.45		anatomical structure homeostasis;biological regulation;cellular component organization;cellular component organization at cellular level;cellular component organization or biogenesis;cellular component organization or biogenesis at cellular level;cellular macromolecule metabolic process;cellular metabolic process;cellular nitrogen compound metabolic process;cellular process;cellular protein metabolic process;chromatin modification;chromatin organization;chromatin silencing;chromatin silencing at telomere;chromosome organization;covalent chromatin modification;DNA metabolic process;gene silencing;histone H3-K4 methylation;histone lysine methylation;histone methylation;histone modification;homeostatic process;macromolecule metabolic process;macromolecule methylation;macromolecule modification;metabolic process;methylation;negative regulation of biological process;negative regulation of biosynthetic process;negative regulation of cellular biosynthetic process;negative regulation of cellular macromolecule biosynthetic process;negative regulation of cellular metabolic process;negative regulation of cellular process;negative regulation of gene expression;negative regulation of gene expression, epigenetic;negative regulation of macromolecule biosynthetic process;negative regulation of macromolecule metabolic process;negative regulation of metabolic process;negative regulation of nitrogen compound metabolic process;negative regulation of nucleobase-containing compound metabolic process;negative regulation of RNA metabolic process;negative regulation of transcription, DNA-dependent;nitrogen compound metabolic process;nucleic acid metabolic process;nucleobase-containing compound metabolic process;one-carbon metabolic process;organelle organization;primary metabolic process;protein alkylation;protein metabolic process;protein methylation;protein modification process;regulation of biological process;regulation of biological quality;regulation of biosynthetic process;regulation of cellular biosynthetic process;regulation of cellular macromolecule biosynthetic process;regulation of cellular metabolic process;regulation of cellular process;regulation of gene expression;regulation of gene expression, epigenetic;regulation of macromolecule biosynthetic process;regulation of macromolecule metabolic process;regulation of metabolic process;regulation of nitrogen compound metabolic process;regulation of nucleobase-containing compound metabolic process;regulation of primary metabolic process;regulation of RNA metabolic process;regulation of transcription, DNA-dependent;small molecule metabolic process;telomere maintenance;telomere organization	cell part;chromatin remodeling complex;chromosomal part;chromosome, telomeric region;histone methyltransferase complex;intracellular organelle part;intracellular part;macromolecular complex;methyltransferase complex;nuclear part;nucleoplasm part;organelle part;protein complex;Set1C/COMPASS complex	4	3	3	4	4	3	3	3	3	3	4	3	4	4	3	3	4	3	3	4	4	3	4	3	4	4	4	4	4	3	46.0999	42.4589	41.1531	34.9473	32.0443	41.7966	41.979	46.451	37.9714	34.2808	39.3863	45.6792	45.7998	27.5204	30.1989	36.4992	44.9704	50.7989	47.5053	40.3582	34.5164	38.3475	27.4869	29.0793	31.4029	38.9586	47.3654	42.3323	26.2015	42.1906	0.492851	P38123	SWD3	COMPASS component SWD3	YBR175W
45545.9	56738.3	71001.2	53451.4	46536.4	45395.9	44467	35622.5	47676	34258.6	37823.9	36205.6	37287.7	41018.4	44183.9	30047.2	25921.5	24935.3	25094.9	30651.1	36657.1	35751.6	36522.5	36320.6	37126.8	33281.2	28033.1	27111.4	21841.5	28015.5		biological regulation;cation transport;cellular chemical homeostasis;cellular component organization;cellular component organization at cellular level;cellular component organization or biogenesis;cellular component organization or biogenesis at cellular level;cellular homeostasis;cellular ion homeostasis;cellular process;chemical homeostasis;divalent inorganic cation transport;divalent metal ion transport;establishment of localization;homeostatic process;ion homeostasis;ion transport;metal ion transport;mitochondrial genome maintenance;mitochondrion organization;nitrogen compound transport;nucleobase-containing compound transport;nucleotide transport;organelle organization;pyrimidine nucleotide transport;pyrimidine-containing compound transmembrane transport;regulation of biological quality;regulation of membrane potential;regulation of mitochondrial membrane potential;transmembrane transport;transport	cell part;cytoplasmic part;integral to membrane;intracellular membrane-bounded organelle;intracellular organelle;intracellular organelle part;intracellular part;intrinsic to membrane;membrane;membrane part;membrane-bounded organelle;mitochondrial inner membrane;mitochondrial membrane;mitochondrial part;mitochondrion;organelle;organelle inner membrane;organelle membrane;organelle part	5	4	4	5	5	4	4	4	4	4	6	6	6	6	6	6	6	6	6	5	5	6	6	6	6	6	5	6	6	5	40.9641	45.6449	46.0156	40.6205	40.6351	41.7624	46.9266	46.4735	43.0768	45.9847	44.1987	40.4426	44.2483	44.2772	47.7638	45.3087	43.2974	52.2111	43.1284	47.7774	41.1349	39.2129	44.6991	40.6476	43.9386	43.5506	40.1057	44.9073	44.2446	44.9768	0.281332	P38127	RIM2	Mitochondrial carrier protein RIM2	YBR192W
36687.6	31064.6	19694.8	27738.7	32884.7	28319.4	25572.7	27349.6	27556.3	22660.2	35294.4	35898	38249.8	33055.2	29048.4	34072.5	30446.8	33929.3	27941.3	29726	34784.5	32172.2	33250	32429.3	32919	34202.4	31275	28862.4	33461.9	28899.8		biological regulation;biosynthetic process;cellular biosynthetic process;cellular component assembly;cellular component assembly at cellular level;cellular component organization;cellular component organization at cellular level;cellular component organization or biogenesis;cellular component organization or biogenesis at cellular level;cellular macromolecular complex assembly;cellular macromolecular complex subunit organization;cellular macromolecule biosynthetic process;cellular macromolecule metabolic process;cellular metabolic process;cellular nitrogen compound metabolic process;cellular process;cellular protein metabolic process;chromatin modification;chromatin organization;chromosome organization;covalent chromatin modification;DNA-dependent transcriptional preinitiation complex assembly;histone acetylation;histone modification;internal peptidyl-lysine acetylation;internal protein amino acid acetylation;macromolecular complex assembly;macromolecular complex subunit organization;macromolecule biosynthetic process;macromolecule metabolic process;macromolecule modification;metabolic process;nitrogen compound metabolic process;nucleic acid metabolic process;nucleobase-containing compound metabolic process;organelle organization;peptidyl-amino acid modification;peptidyl-lysine acetylation;peptidyl-lysine modification;primary metabolic process;protein acetylation;protein acylation;protein metabolic process;protein modification process;protein-DNA complex assembly;protein-DNA complex subunit organization;regulation of biological process;regulation of biosynthetic process;regulation of cellular biosynthetic process;regulation of cellular macromolecule biosynthetic process;regulation of cellular metabolic process;regulation of cellular process;regulation of gene expression;regulation of macromolecule biosynthetic process;regulation of macromolecule metabolic process;regulation of metabolic process;regulation of nitrogen compound metabolic process;regulation of nucleobase-containing compound metabolic process;regulation of primary metabolic process;regulation of RNA metabolic process;regulation of transcription, DNA-dependent;RNA biosynthetic process;RNA metabolic process;RNA polymerase II transcriptional preinitiation complex assembly;transcription from RNA polymerase II promoter;transcription, DNA-dependent	cell part;histone acetyltransferase complex;intracellular organelle part;intracellular part;macromolecular complex;nuclear part;nucleoplasm part;organelle part;protein complex;SAGA complex;SAGA-type complex;SLIK (SAGA-like) complex;transcription factor complex;transcription factor TFIID complex	17	14	11	14	17	11	11	13	9	15	19	20	20	18	18	21	21	21	21	18	16	17	20	17	20	20	20	21	20	20	48.1016	51.117	45.8694	41.3203	38.7352	47.326	44.0045	42.8205	51.5379	45.5772	50.2355	46.964	44.9575	49.1325	41.8911	50.3457	49.7273	48.8165	53.9724	47.7355	49.7937	48.9977	47.4708	47.8547	47.7759	46.5722	47.2533	46.7829	44.2514	49.7527	0.132664	P38129	TAF5	Transcription initiation factor TFIID subunit 5	YBR198C
36871.8	42187.2	62165.5	36111	39345.6	55434.6	53386.2	46390.1	57648.4	43868.5	34952.7	37636.2	41475.8	40834.9	39158.5	40435.2	43020	40736.8	38315.9	40413.1	36974.7	39160.2	41081.7	39089.6	37682	42647.6	40762.3	39627.2	38253.1	46445.9		carbohydrate metabolic process;cellular carbohydrate metabolic process;cellular macromolecule metabolic process;cellular metabolic process;cellular process;cellular protein metabolic process;glycosylation;macromolecule glycosylation;macromolecule metabolic process;macromolecule modification;metabolic process;N-glycan processing;oligosaccharide metabolic process;primary metabolic process;protein glycosylation;protein metabolic process;protein modification process;protein O-linked glycosylation	cell part;integral to membrane;intrinsic to membrane;membrane part	12	11	9	11	12	8	9	11	9	12	14	13	13	13	12	13	12	13	14	12	13	13	12	14	13	13	13	12	14	12	45.7056	42.6134	45.2629	42.8028	47.9814	41.2425	35.3438	44.6443	45.3993	37.7756	47.6871	48.5266	44.1496	48.6159	36.7377	47.1317	47.6021	47.5771	46.761	49.0823	53.3147	37.1197	53.6634	42.962	47.1309	38.2969	51.5295	42.6418	51.9874	52.8218	0.154819	P38130	KTR3	Probable mannosyltransferase KTR3	YBR205W
23691.4	24199.4	25633.7	26382	25569.3	32945.9	30984	30662.3	34520.6	29736	25819	28226.2	25485.3	28780.6	30483.4	30523.9	32647.7	33489.2	34284.6	29385.2	25047	24875.3	25755.3	25954.5	26994.8	27785.9	31523.7	31999.8	36026.9	28407		carbohydrate metabolic process;cellular carbohydrate metabolic process;cellular macromolecule metabolic process;cellular metabolic process;cellular process;cellular protein metabolic process;glycosylation;macromolecule glycosylation;macromolecule metabolic process;macromolecule modification;metabolic process;primary metabolic process;protein glycosylation;protein metabolic process;protein modification process;protein N-linked glycosylation	cell part;cytoplasmic part;Golgi apparatus;integral to membrane;intracellular membrane-bounded organelle;intracellular organelle;intracellular part;intrinsic to membrane;membrane part;membrane-bounded organelle;organelle	8	8	7	8	8	9	8	9	9	8	10	10	10	8	8	9	10	9	10	10	9	8	9	8	10	10	9	9	9	10	44.6448	43.0529	49.036	40.2075	39.388	44.9231	42.3775	43.17	39.6068	41.5547	42.6513	54.9242	45.2293	45.5465	40.641	42.4179	49.0889	49.7406	47.724	47.132	48.646	41.2989	41.5475	41.3657	52.9999	42.6235	47.4724	43.0695	47.8842	42.3964	0.119497	P38131	KTR4	Probable mannosyltransferase KTR4	YBR199W
37726.5	43805.8	50130.5	42183.2	39462.6	44688.8	41320.7	41723.3	45858.1	41659.2	32746	33574.1	33989.4	39283.2	39897.3	30940.3	31765.2	29355	30851.2	31881.2	33025.6	32161	35011.4	34681.2	34815	31371.9	33170.8	32452.8	32087.5	30811.3		biological regulation;biosynthetic process;cellular biosynthetic process;cellular component assembly;cellular component assembly at cellular level;cellular component organization;cellular component organization at cellular level;cellular component organization or biogenesis;cellular component organization or biogenesis at cellular level;cellular macromolecular complex assembly;cellular macromolecular complex subunit organization;cellular macromolecule biosynthetic process;cellular macromolecule metabolic process;cellular metabolic process;cellular nitrogen compound metabolic process;cellular process;cellular response to stimulus;cellular response to stress;chromatin silencing;chromatin silencing at silent mating-type cassette;chromatin silencing at telomere;DNA conformation change;DNA duplex unwinding;DNA geometric change;DNA metabolic process;DNA recombination;DNA repair;DNA replication;DNA replication involved in S phase;DNA strand elongation;DNA strand elongation involved in DNA replication;DNA unwinding involved in replication;DNA-dependent DNA replication;DNA-dependent DNA replication initiation;double-strand break repair;double-strand break repair via break-induced replication;double-strand break repair via homologous recombination;gene silencing;macromolecular complex assembly;macromolecular complex subunit organization;macromolecule biosynthetic process;macromolecule metabolic process;metabolic process;negative regulation of biological process;negative regulation of biosynthetic process;negative regulation of cellular biosynthetic process;negative regulation of cellular macromolecule biosynthetic process;negative regulation of cellular metabolic process;negative regulation of cellular process;negative regulation of gene expression;negative regulation of gene expression, epigenetic;negative regulation of macromolecule biosynthetic process;negative regulation of macromolecule metabolic process;negative regulation of metabolic process;negative regulation of nitrogen compound metabolic process;negative regulation of nucleobase-containing compound metabolic process;negative regulation of RNA metabolic process;negative regulation of transcription, DNA-dependent;nitrogen compound metabolic process;nucleic acid metabolic process;nucleobase-containing compound metabolic process;pre-replicative complex assembly;primary metabolic process;protein-DNA complex assembly;protein-DNA complex subunit organization;recombinational repair;regulation of biological process;regulation of biosynthetic process;regulation of cellular biosynthetic process;regulation of cellular macromolecule biosynthetic process;regulation of cellular metabolic process;regulation of cellular process;regulation of gene expression;regulation of gene expression, epigenetic;regulation of macromolecule biosynthetic process;regulation of macromolecule metabolic process;regulation of metabolic process;regulation of nitrogen compound metabolic process;regulation of nucleobase-containing compound metabolic process;regulation of primary metabolic process;regulation of RNA metabolic process;regulation of transcription, DNA-dependent;response to DNA damage stimulus;response to stimulus;response to stress	cell part;chromosomal part;cytoplasm;DNA replication preinitiation complex;intracellular membrane-bounded organelle;intracellular organelle;intracellular organelle part;intracellular part;macromolecular complex;MCM complex;membrane-bounded organelle;nuclear chromosome part;nuclear part;nucleoplasm;nucleoplasm part;nucleus;organelle;organelle part;pre-replicative complex;protein complex;protein-DNA complex;replication fork protection complex	20	16	15	19	21	18	20	16	14	16	22	22	25	20	21	21	22	24	21	23	22	21	23	21	21	19	23	21	21	21	43.7716	47.1242	46.9448	48.8445	35.6497	35.7593	48.1035	45.7348	35.8738	51.1204	46.6795	51.8994	49.5022	45.5965	48.5	46.3663	57.6616	52.4347	52.5862	45.0047	48.2161	51.2708	48.8193	42.1452	46.4869	51.3726	44.3187	45.9781	48.5503	45.8588	0.149896	P38132	MCM7	DNA replication licensing factor MCM7	YBR202W
52861.2	69816.8	72755.9	53519.7	52609.5	55340.6	79988.5	109403	125053	238521	45552.1	50914.2	46120.4	47196.6	54775.9	62210	66795	72902.5	94031.5	129094	49935.7	51073.9	45570.8	47937.6	54333.3	59812.4	70110.1	85553.6	90014.2	134911		carboxylic acid catabolic process;carboxylic acid metabolic process;catabolic process;cellular catabolic process;cellular ketone metabolic process;cellular metabolic process;cellular process;dicarboxylic acid catabolic process;dicarboxylic acid metabolic process;metabolic process;organic acid catabolic process;organic acid metabolic process;oxalate catabolic process;oxalate metabolic process;oxoacid metabolic process;small molecule catabolic process;small molecule metabolic process	cell part;cytoplasmic part;intracellular membrane-bounded organelle;intracellular organelle;intracellular organelle lumen;intracellular organelle part;intracellular part;membrane;membrane-bounded organelle;membrane-enclosed lumen;microbody;microbody lumen;microbody membrane;microbody part;organelle;organelle lumen;organelle membrane;organelle part;peroxisomal matrix;peroxisomal membrane;peroxisomal part	9	6	6	10	9	5	7	7	7	8	12	12	14	12	11	16	14	13	15	14	11	12	11	11	14	14	12	15	15	13	40.6608	42.3966	46.3515	44.6796	35.3623	37.6111	31.9565	44.3464	38.144	39.0058	44.1714	42.9937	48.6165	46.5941	43.4426	55.0728	52.4101	45.29	53.7159	42.345	45.5906	41.5406	42.3462	43.7308	49.7321	48.7472	46.4712	46.0128	42.8204	45.7613	0.530678	P38137	PCS60	Oxalate--CoA ligase	YBR222C
25194.2	32580.7	32712.7	32211.5	23508.9	25164.2	39814.2	34371.7	29817.7	24988	29383	31538.6	36985.2	27793.9	31918.1	37388.3	39203.7	42204.9	38878	38101.9	27920.2	26754.1	31550.7	32462.7	31147	35789.9	35065.4	31834.3	34472.5	34930.8		carbohydrate metabolic process;cell wall biogenesis;cell wall organization or biogenesis;cellular cell wall organization or biogenesis;cellular component biogenesis;cellular component biogenesis at cellular level;cellular component organization or biogenesis;cellular component organization or biogenesis at cellular level;cellular process;fungal-type cell wall biogenesis;fungal-type cell wall organization or biogenesis;metabolic process;primary metabolic process	cell part;cytoplasmic part;endoplasmic reticulum;endoplasmic reticulum lumen;endoplasmic reticulum part;glucosidase II complex;intracellular membrane-bounded organelle;intracellular organelle;intracellular organelle lumen;intracellular organelle part;intracellular part;macromolecular complex;membrane-bounded organelle;membrane-enclosed lumen;organelle;organelle lumen;organelle part;protein complex	11	5	7	7	9	6	6	9	6	6	13	11	13	10	11	12	13	13	12	11	10	11	11	11	12	10	12	9	13	11	38.955	33.4253	39.3562	37.1759	39.8374	34.1138	40.5695	40.0383	23.7513	34.0852	37.6883	50.562	46.8545	44.1451	41.9377	45.0994	48.3269	51.4946	47.1634	43.4851	43.1038	32.944	44.9806	47.3485	51.7447	41.4445	45.4566	39.053	46.8637	47.9818	0.149051	P38138	ROT2	Glucosidase 2 subunit alpha	YBR229C
1738.24	3073.57	2259.58	3619.08	3512.09	830.982	4648.72	3847.66	2226.43	NaN	3482.79	4025.17	3577.54	3848.48	3897.89	5202.67	6202.19	6072.19	5741.01	7202.67	2410.06	1997.54	2695.85	2864.49	3499.85	4867.44	5195.29	4641.26	6066.95	5635.38		biological regulation;catabolic process;chemical homeostasis;homeostatic process;lipid catabolic process;lipid homeostasis;lipid metabolic process;metabolic process;primary metabolic process;regulation of biological quality	cell part;cytoplasmic part;intracellular part;lipid particle	3	1	1	2	1	1	2	1	1	0	3	5	5	4	5	5	5	5	5	5	4	3	5	4	4	4	4	5	4	5	38.3061	41.3158	17.1862	34.1203	35.9247	11.8877	47.287	30.4547	32.7771	-1.84881	36.503	28.5871	46.3004	43.6508	50.0301	38.9464	51.9561	45.1741	41.1574	40.5278	35.8115	37.268	31.8533	26.7263	45.7528	52.019	36.9954	48.8377	33.2616	40.343	0.389463	P38139	LDH1	Lipid droplet hydrolase 1	YBR204C
NaN	NaN	NaN	NaN	NaN	NaN	NaN	NaN	NaN	NaN	2436.57	2093.86	1857.27	NaN	2417.39	3163.96	4242.61	3887.25	5932.29	4913.78	2585.46	2301.22	1820.57	2018.81	1776.1	2209.97	4274.22	4089.67	5320.46	3678.14		cellular process;establishment of localization;transmembrane transport;transport	cell part;cytoplasmic part;fungal-type vacuole membrane;integral to membrane;intracellular organelle part;intracellular part;intrinsic to membrane;membrane;membrane part;organelle membrane;organelle part;vacuolar membrane;vacuolar part	0	0	0	0	0	0	0	0	0	0	2	2	1	0	1	2	2	2	2	2	2	1	2	1	2	2	2	2	2	2	-23.0188	-27.3907	-19.9545	-40.8498	-27.3685	-30.4425	-27.4128	-21.3802	-36.1715	-16.1345	6.52736	29.8183	9.50027	-2.27683	33.0878	3.53488	30.8159	35.5021	51.1776	38.5188	32.086	-1.01085	29.9113	1.59448	9.71976	28.6217	42.9928	24.6766	33.7585	34.0531	0.404281	P38142	YBR241C	Probable metabolite transport protein YBR241C	YBR241C
70108.2	105512	144808	93950.2	93580.7	129025	138038	107538	138650	83759	68433.4	62877.9	67871.4	79571.1	80826.2	75925.2	74556.1	73634.1	68076.1	52741.8	76193.3	89488.4	81604.1	87010.7	86013.1	80185.9	73483.9	72288	65104	47648.2	MOM	cellular process;cellular response to chemical stimulus;cellular response to oxidative stress;cellular response to stimulus;cellular response to stress;response to chemical stimulus;response to oxidative stress;response to stimulus;response to stress	cell part;cytoplasm;cytoplasmic part;extrinsic to membrane;extrinsic to mitochondrial inner membrane;extrinsic to mitochondrial outer membrane;extrinsic to organelle membrane;intracellular organelle part;intracellular part;membrane part;mitochondrial membrane part;mitochondrial part;organelle part	5	5	6	6	6	6	6	6	5	5	7	7	6	6	7	7	7	7	7	7	6	6	6	6	7	7	6	6	6	6	51.0517	36.3039	34.8678	50.405	41.1603	39.177	35.3319	32.5077	44.2838	45.8228	33.8657	43.9956	42.6927	39.9212	36.5979	38.4394	38.5744	43.0155	43.6106	38.7105	36.3453	50.2122	35.3958	39.6924	38.9095	38.7694	37.5622	39.3146	36.164	44.973	0.286718	P38143	GPX2	Glutathione peroxidase-like peroxiredoxin 2	YBR244W
52191.3	48113.7	51757.8	37808.1	36198.7	33625.8	28754.5	28852.6	37753.2	40318.9	40189.6	36480.8	38190.8	33595.5	31454.7	31694.2	26954.6	25408	26218.5	33950.3	43027.9	42519.2	39418.5	33591	35531.6	32536.4	29616.2	26174.1	27817.8	32875.1		ATP-dependent chromatin remodeling;biological regulation;biosynthetic process;cellular biosynthetic process;cellular component maintenance;cellular component maintenance at cellular level;cellular component organization;cellular component organization at cellular level;cellular component organization or biogenesis;cellular component organization or biogenesis at cellular level;cellular macromolecular complex subunit organization;cellular macromolecule metabolic process;cellular metabolic process;cellular nitrogen compound metabolic process;cellular process;chromatin maintenance;chromatin modification;chromatin organization;chromatin remodeling;chromosome organization;heterochromatin maintenance;heterochromatin maintenance involved in chromatin silencing;heterochromatin organization;heterochromatin organization involved in chromatin silencing;macromolecular complex subunit organization;macromolecule metabolic process;metabolic process;nitrogen compound metabolic process;nucleic acid metabolic process;nucleobase-containing compound metabolic process;nucleosome organization;organelle organization;positive regulation of biological process;positive regulation of biosynthetic process;positive regulation of cellular biosynthetic process;positive regulation of cellular metabolic process;positive regulation of cellular process;positive regulation of gene expression;positive regulation of macromolecule biosynthetic process;positive regulation of macromolecule metabolic process;positive regulation of metabolic process;positive regulation of nitrogen compound metabolic process;positive regulation of nucleobase-containing compound metabolic process;positive regulation of RNA metabolic process;positive regulation of transcription from RNA polymerase II promoter;positive regulation of transcription, DNA-dependent;primary metabolic process;regulation of biological process;regulation of biological quality;regulation of biosynthetic process;regulation of cellular biosynthetic process;regulation of cellular component biogenesis;regulation of cellular component organization;regulation of cellular macromolecule biosynthetic process;regulation of cellular metabolic process;regulation of cellular process;regulation of gene expression;regulation of macromolecule biosynthetic process;regulation of macromolecule metabolic process;regulation of metabolic process;regulation of nitrogen compound metabolic process;regulation of nucleobase-containing compound metabolic process;regulation of nucleosome density;regulation of primary metabolic process;regulation of protein complex assembly;regulation of RNA metabolic process;regulation of transcription from RNA polymerase II promoter;regulation of transcription initiation from RNA polymerase II promoter;regulation of transcription initiation, DNA-dependent;regulation of transcription, DNA-dependent;regulation of transcriptional start site selection at RNA polymerase II promoter;RNA biosynthetic process;RNA metabolic process;termination of RNA polymerase I transcription;termination of RNA polymerase II transcription;transcription elongation, DNA-dependent;transcription termination, DNA-dependent	cell part;chromatin remodeling complex;chromosomal part;intracellular organelle part;intracellular part;ISWI complex;macromolecular complex;nuclear chromosome part;nuclear part;nucleolar chromatin;nucleolar part;NURF complex;organelle part;protein complex	24	23	18	24	24	22	17	22	18	19	26	28	25	27	26	27	26	26	28	26	27	27	26	28	27	26	28	29	25	25	49.3896	48.7948	40.7382	41.9035	44.3896	51.464	47.1652	49.6875	47.0838	43.9833	51.3116	53.5159	49.1338	51.6863	47.2231	49.3002	49.2944	48.0068	49.1637	48.7251	52.2422	43.1576	45.7276	50.9055	48.5274	47.3488	50.7463	51.3234	47.5394	47.6772	0.20158	P38144	ISW1	ISWI chromatin-remodeling complex ATPase ISW1	YBR245C
39573.7	36630	53150.9	47659.9	49896.6	50196.4	69238.9	72681.2	64827.6	94240.9	23664	28677.8	35563.7	40356.4	42422.5	53855.4	54062.7	64946.5	78824.4	51722.9	35880.9	37508.5	39540.6	44877.8	65385.1	58879.4	54386.8	61628.1	46271.6	52588.8		biosynthetic process;cellular biosynthetic process;cellular metabolic process;cellular nitrogen compound biosynthetic process;cellular nitrogen compound metabolic process;cellular process;flavin-containing compound biosynthetic process;flavin-containing compound metabolic process;heterocycle biosynthetic process;heterocycle metabolic process;metabolic process;nitrogen compound metabolic process;riboflavin biosynthetic process;riboflavin metabolic process;small molecule biosynthetic process;small molecule metabolic process;vitamin biosynthetic process;vitamin metabolic process;water-soluble vitamin biosynthetic process;water-soluble vitamin metabolic process		9	7	8	8	8	8	8	9	7	8	11	10	7	9	9	13	12	10	12	9	7	7	8	9	13	13	9	12	11	10	39.1326	44.4565	44.0458	37.415	40.9802	42.2787	37.3723	42.8548	42.4135	40.2184	40.7113	39.2489	42.1947	38.4885	46.6883	39.944	41.8095	43.6145	43.0755	44.8553	43.1589	35.3239	47.7168	37.3329	41.9139	42.1514	46.0104	44.4941	43.4457	52.1981	0.297877	P38145	RIB5	Riboflavin synthase	YBR256C
19645.6	21749.8	27734.8	25263.3	20729.9	25657.4	27155.5	23752.4	35984.8	13592	19517.5	20086.2	21370.7	18736.6	19112.8	22905.8	23314.4	21106.6	21612.7	19923.7	18149	14004	14280.3	16156.7	17314.7	18408	19589.4	18841.7	20304.5	23708.2		biological regulation;cellular component organization;cellular component organization at cellular level;cellular component organization or biogenesis;cellular component organization or biogenesis at cellular level;cellular process;cellular response to stimulus;establishment of localization;establishment of protein localization;Golgi organization;intracellular signal transduction;metabolic process;organelle organization;protein transport;regulation of biological process;regulation of cellular process;response to stimulus;signal transduction;small GTPase mediated signal transduction;transport	cell part;membrane;plasma membrane	6	4	4	4	4	4	4	5	4	5	6	6	6	6	6	6	6	6	6	6	6	6	6	5	6	6	6	6	6	6	47.3361	40.2518	35.8618	42.3625	37.6768	42.5601	31.8882	33.3672	44.9031	49.0084	46.8097	47.1827	41.2001	42.8453	44.9933	41.0282	46.6512	46.7523	43.9778	40.9988	36.9062	36.5451	44.518	41.704	44.8323	48.4103	44.2447	39.0936	31.9885	32.2724	0.215871	P38146	YPT10	GTP-binding protein YPT10	YBR264C
3943.7	12707.7	10489.5	10360	7203.99	6104.7	6975.08	9406.8	10483	6967.73	2997.12	3237.66	4158.87	3176.1	4444.42	2441.62	3115.22	2027.74	2070.41	4226.19	3922.7	2387.83	2812.95	1925.13	2760.29	2834.33	3035.8	1661.17	1619.72	2236.54		biological regulation;cell cycle checkpoint;cellular macromolecule metabolic process;cellular metabolic process;cellular nitrogen compound metabolic process;cellular process;cellular protein metabolic process;cellular response to stimulus;cellular response to stress;DNA damage checkpoint;DNA integrity checkpoint;DNA metabolic process;macromolecule metabolic process;macromolecule modification;maintenance of fidelity involved in DNA-dependent DNA replication;metabolic process;negative regulation of biological process;negative regulation of biosynthetic process;negative regulation of cellular biosynthetic process;negative regulation of cellular macromolecule biosynthetic process;negative regulation of cellular metabolic process;negative regulation of cellular process;negative regulation of DNA metabolic process;negative regulation of DNA replication;negative regulation of DNA-dependent DNA replication;negative regulation of macromolecule biosynthetic process;negative regulation of macromolecule metabolic process;negative regulation of metabolic process;negative regulation of nitrogen compound metabolic process;negative regulation of nucleobase-containing compound metabolic process;nitrogen compound metabolic process;nucleic acid metabolic process;nucleobase-containing compound metabolic process;phosphate-containing compound metabolic process;phosphorus metabolic process;phosphorylation;primary metabolic process;protein metabolic process;protein modification process;protein phosphorylation;regulation of biological process;regulation of biosynthetic process;regulation of cell cycle;regulation of cell cycle arrest;regulation of cell cycle process;regulation of cellular biosynthetic process;regulation of cellular macromolecule biosynthetic process;regulation of cellular metabolic process;regulation of cellular process;regulation of DNA metabolic process;regulation of DNA replication;regulation of DNA-dependent DNA replication;regulation of macromolecule biosynthetic process;regulation of macromolecule metabolic process;regulation of metabolic process;regulation of nitrogen compound metabolic process;regulation of nucleobase-containing compound metabolic process;regulation of primary metabolic process;replication fork protection;response to DNA damage stimulus;response to stimulus;response to stress	cell part;intracellular membrane-bounded organelle;intracellular organelle;intracellular part;membrane-bounded organelle;nucleus;organelle	3	2	3	2	2	2	2	2	2	3	3	3	3	2	3	3	3	2	3	2	3	3	3	3	3	3	3	3	2	3	22.6689	29.9587	38.8064	34.5926	22.9013	28.5061	34.4108	31.4811	35.1091	42.0306	35.5705	18.796	33.0141	26.2647	38.9776	3.44139	28.2868	16.1494	8.08694	34.0057	23.5886	34.7169	38.6144	12.682	38.0061	41.0578	44.4066	36.9083	0.436568	27.0461	0.664727	P38147	CHK1	Serine/threonine-protein kinase CHK1	YBR274W
1209.04	594.292	549.745	575.684	1245.76	3025.97	NaN	871.818	1460.38	4.28445	1270.58	1623.39	1229.84	2145	1435.92	1842.97	2506.97	2354.19	2149.28	3110.29	931.464	2024.53	1982.66	665.597	1214.03	1861.74	1132.9	1086.45	1827.92	2964.5		biological regulation;biosynthetic process;cellular biosynthetic process;cellular macromolecule biosynthetic process;cellular macromolecule metabolic process;cellular metabolic process;cellular nitrogen compound metabolic process;cellular process;cellular protein metabolic process;dephosphorylation;DNA metabolic process;DNA replication;DNA replication involved in S phase;DNA-dependent DNA replication;inactivation of MAPK activity;macromolecule biosynthetic process;macromolecule metabolic process;macromolecule modification;metabolic process;negative regulation of catalytic activity;negative regulation of kinase activity;negative regulation of MAP kinase activity;negative regulation of molecular function;negative regulation of protein kinase activity;negative regulation of protein serine/threonine kinase activity;negative regulation of transferase activity;nitrogen compound metabolic process;nucleic acid metabolic process;nucleobase-containing compound metabolic process;phosphate-containing compound metabolic process;phosphorus metabolic process;primary metabolic process;protein dephosphorylation;protein metabolic process;protein modification process;regulation of biological process;regulation of catalytic activity;regulation of cellular metabolic process;regulation of cellular process;regulation of cellular protein metabolic process;regulation of kinase activity;regulation of macromolecule metabolic process;regulation of MAP kinase activity;regulation of metabolic process;regulation of molecular function;regulation of phosphate metabolic process;regulation of phosphorus metabolic process;regulation of phosphorylation;regulation of primary metabolic process;regulation of protein kinase activity;regulation of protein metabolic process;regulation of protein modification process;regulation of protein phosphorylation;regulation of protein serine/threonine kinase activity;regulation of response to stimulus;regulation of signal transduction;regulation of signaling;regulation of transferase activity		4	2	1	2	3	1	0	3	2	1	2	5	4	5	4	6	6	5	4	5	4	3	4	4	6	5	6	5	3	4	15.1958	20.4369	19.1708	9.19924	15.9794	5.40552	2.04028	14.8856	17.2987	13.8015	24.6699	37.264	29.7274	28.1069	15.7021	16.9815	38.5959	34.3641	48.5057	23.6585	28.7006	11.936	18.5741	21.4624	39.6365	19.8286	30.8567	38.2899	31.6074	25.1178	0.508549	P38148	PPS1	Dual specificity protein phosphatase PPS1	YBR276C
28868.1	38877.4	41229.6	39938.3	34168	47085.5	50694.7	39270.9	50502.3	41086.1	23728.6	30679.4	28380.3	30305.2	34535.3	29473.1	29498.3	27253.9	29951.9	29062	27537.8	28335.7	27498	28795.6	28549.1	29694.8	29055	28723	31084.2	29686.3		amine catabolic process;amine metabolic process;carboxylic acid catabolic process;carboxylic acid metabolic process;catabolic process;cellular amine metabolic process;cellular amino acid catabolic process;cellular amino acid metabolic process;cellular catabolic process;cellular ketone metabolic process;cellular metabolic process;cellular modified amino acid catabolic process;cellular modified amino acid metabolic process;cellular nitrogen compound metabolic process;cellular process;glutathione catabolic process;glutathione metabolic process;metabolic process;nitrogen compound metabolic process;organic acid catabolic process;organic acid metabolic process;oxoacid metabolic process;peptide catabolic process;peptide metabolic process;primary metabolic process;small molecule catabolic process;small molecule metabolic process;sulfur compound catabolic process;sulfur compound metabolic process	cell part;cytoplasm;intracellular membrane-bounded organelle;intracellular organelle;intracellular part;membrane-bounded organelle;nucleus;organelle	13	13	11	13	13	12	11	12	11	12	15	16	16	15	15	17	17	16	16	15	12	14	15	14	16	16	14	16	16	13	47.9453	43.1262	46.5877	43.3688	45.2055	47.8221	53.7537	39.5958	53.048	55.6728	41.5792	47.234	48.4921	43.3174	42.9804	43.0461	49.8272	43.7211	48.1839	42.3219	49.7197	40.0934	39.6403	42.4819	44.7295	41.2955	52.1442	42.7381	45.4234	47.3311	0.215311	P38149	DUG2	Probable di- and tripeptidase DUG2	YBR281C
58931.2	71491.4	42514.1	54910.9	43034.4	31725.9	45459.2	57376.4	59854.9	96568	36522.5	40321.1	46647.2	30834.1	28870.4	36391.9	35461.1	40817.9	48443.7	55111.6	56910.3	55722.2	37950.8	46109.2	30198.1	38104.7	43453.1	32059.4	37775.4	64653.3			cell part;integral to membrane;intrinsic to membrane;membrane part	2	1	1	1	1	1	1	1	1	1	2	1	2	1	2	2	2	2	2	2	2	1	2	2	2	2	2	2	2	2	15.1161	14.4846	19.9621	20.4141	12.0345	10.1793	14.0115	9.51455	9.12961	12.187	18.2982	13.0018	17.8659	14.4543	17.0072	27.5234	25.1402	25.3288	29.1191	33.3029	42.8213	19.5886	13.9248	33.4226	35.3646	23.7935	42.1444	20.5531	21.0944	28.2961	0.311175	P38150	YBR284W	Inactive deaminase YBR284W	YBR284W
31968.4	49916.9	24021.6	32043.4	30501.4	31141.4	35329.2	41279.5	33196.8	36264.2	23171.7	28435.8	32209.7	28680.8	29630.8	30448.9	33894.5	28934.9	28940.6	34937.6	24789.1	26077.6	22680.9	23285.6	28203.5	30310.2	28386.6	26957.3	27493.5	24346.2		anatomical structure homeostasis;biological regulation;cellular component organization;cellular component organization at cellular level;cellular component organization or biogenesis;cellular component organization or biogenesis at cellular level;cellular macromolecule metabolic process;cellular metabolic process;cellular nitrogen compound metabolic process;cellular process;chromosome organization;DNA metabolic process;homeostatic process;macromolecule metabolic process;metabolic process;nitrogen compound metabolic process;nucleic acid metabolic process;nucleobase-containing compound metabolic process;organelle organization;primary metabolic process;regulation of biological quality;telomere maintenance;telomere organization	cell part;cytoplasm;intracellular membrane-bounded organelle;intracellular organelle;intracellular part;macromolecular complex;membrane-bounded organelle;nucleus;organelle;ribonucleoprotein complex	4	2	3	3	4	3	3	3	3	3	4	4	4	4	4	4	4	4	4	4	4	4	4	4	4	4	4	4	4	4	54.0619	29.8799	36.5476	34.1376	45.766	23.49	22.3851	40.1723	39.9159	28.4173	48.9575	36.9416	44.0043	32.7784	47.1639	44.2348	47.9543	37.3767	43.8715	43.8005	35.3287	37.002	40.8171	40.1907	33.8706	42.624	45.5975	43.5653	55.7582	47.1232	0.187984	P38151	PBP2	PAB1-binding protein 2	YBR233W
15878.2	12760.6	10264.1	10532.7	8045.27	3439.22	3803.29	3654.2	2425.02	5077.09	13442.4	10983.9	11550.5	8939.79	7903.72	7138.15	6933.31	3905.86	3935.86	5823.58	16288.9	13566.2	10497.8	9042.64	9394.91	7164.14	6534.03	5581.65	6457.88	5463.52		anion transport;carboxylic acid transport;cellular process;citrate transport;establishment of localization;establishment of localization in cell;intracellular transport;ion transport;mitochondrial citrate transport;mitochondrial transport;organic acid transport;organic anion transport;organic substance transport;transmembrane transport;transport;tricarboxylic acid transmembrane transport;tricarboxylic acid transport	cell part;cytoplasmic part;integral to membrane;intracellular organelle part;intracellular part;intrinsic to membrane;membrane;membrane part;mitochondrial inner membrane;mitochondrial membrane;mitochondrial part;organelle inner membrane;organelle membrane;organelle part	6	4	2	2	4	1	2	2	1	1	5	6	6	5	4	6	4	5	5	5	6	6	6	4	6	6	5	5	2	5	54.1375	41.406	47.0642	42.6783	36.3781	26.6332	42.8259	41.1575	6.81806	50.044	43.7665	51.9165	51.3907	34.5144	48.8533	49.3825	33.5384	19.0081	35.412	42.6036	46.3787	38.6529	37.3163	37.5028	46.5508	46.3787	39.773	48.5151	31.2307	51.6766	0.457859	P38152	CTP1	Tricarboxylate transport protein	YBR291C
18132.8	22115.4	19586.7	20007.1	22482.7	22598.9	21253.6	17854	23185.1	33062.5	20255.7	18815.7	17248.3	20762.9	20088.4	19945	18689.5	20264.8	20254.7	20252.4	24077.3	19053.3	19046.1	19004.8	19682.5	19415.4	20469.1	20490.4	17267.1	21848.2		cellular process;establishment of localization;establishment of localization in cell;establishment of protein localization;establishment of protein localization to organelle;establishment of protein localization to vacuole;Golgi to vacuole transport;Golgi vesicle transport;intracellular protein transport;intracellular transport;post-Golgi vesicle-mediated transport;protein targeting;protein targeting to vacuole;protein transport;transport;vacuolar transport;vesicle-mediated transport	AP-3 adaptor complex;AP-type membrane coat adaptor complex;cell part;clathrin adaptor complex;cytoplasmic part;cytoplasmic vesicle membrane;cytoplasmic vesicle part;Golgi apparatus;intracellular membrane-bounded organelle;intracellular organelle;intracellular organelle part;intracellular part;macromolecular complex;membrane;membrane part;membrane-bounded organelle;organelle;organelle membrane;organelle part;protein complex;vesicle membrane	7	6	4	6	6	4	5	5	4	3	10	9	9	9	8	10	8	7	10	9	8	10	10	9	10	10	9	9	10	6	42.4784	41.3487	39.3159	39.9649	46.9679	45.5224	40.5911	44.8631	36.8941	39.5862	48.3946	43.5921	44.5888	50.2317	54.0344	46.6135	50.874	53.7869	49.3096	44.4927	42.4676	45.5261	46.7658	40.1587	50.3543	38.352	49.4176	44.4219	46.0476	48.5449	0.140086	P38153	APM3	AP-3 complex subunit mu	YBR288C
2210.34	3866.6	1818.64	3884.1	3867.57	3799.99	6546.5	8643.35	11729.8	13230	2775.23	2495.87	2844.66	2956.5	2596.11	4043.66	5128.84	7620.06	8290.68	6107.39	2257.79	2456.66	2554.92	3456.47	2464.84	3652.27	4624.89	5444.34	5231.16	6380.05		carbohydrate catabolic process;carbohydrate metabolic process;catabolic process;cellular carbohydrate catabolic process;cellular carbohydrate metabolic process;cellular metabolic process;cellular process;disaccharide catabolic process;disaccharide metabolic process;glycoside catabolic process;glycoside metabolic process;maltose catabolic process;maltose metabolic process;metabolic process;oligosaccharide catabolic process;oligosaccharide metabolic process;primary metabolic process;sucrose catabolic process;sucrose metabolic process		1	1	1	2	1	1	1	2	1	2	2	2	2	2	2	3	3	3	2	3	2	2	2	1	2	3	3	2	2	2	31.7458	23.2942	22.1646	24.5981	31.4305	5.98025	29.2015	46.5939	38.3839	46.5341	35.0805	29.8492	31.0862	24.3397	28.6618	33.2763	48.9146	42.6435	29.7354	27.3037	20.5346	17.9476	22.5523	43.6301	30.7731	31.6086	40.0546	48.7699	34.472	35.5414	0.589305	P38158;P53341	MAL32;MAL12	Alpha-glucosidase MAL32;Alpha-glucosidase MAL12	YBR299W;YGR292W
28517.9	26388.5	25117.3	18961.1	26205	30709.9	23351.2	33306.7	41803.8	73753.8	27003.7	31722.2	25556.5	24267.2	19610.6	34825.2	39645.8	43765.3	48608.5	53576.9	27578.9	24497.6	26687.3	26936.2	32728.2	32533.8	36710.9	40949.5	43523.7	51060.3	IMS		cell part;cytoplasmic part;intracellular organelle part;intracellular part;membrane-enclosed lumen;mitochondrial intermembrane space;mitochondrial part;organelle envelope lumen;organelle part	6	6	3	5	6	4	5	6	5	6	7	7	7	8	8	7	7	8	7	8	7	7	6	6	7	7	6	8	8	7	43.8401	49.6701	39.1601	44.5544	41.0015	38.0751	37.8154	41.0009	34.123	48.9606	46.2551	47.6894	42.1912	49.1994	43.7957	48.2074	46.1183	49.0567	51.3361	43.6944	49.3781	48.2538	55.6787	45.1499	42.7992	44.0958	41.4949	43.7339	45.9237	48.7357	0.347507	P38162	MIX23	Mitochondrial intermembrane space cysteine motif-containing protein MIX23	YBL107C
10537.6	8844.99	11113.1	7015.27	6821.58	NaN	9874.23	10139	10327.3	7146.17	10357.6	9091.04	7593.86	9980.6	8713.93	10465.7	9181.91	9927.84	14943.6	14000.7	7633.71	8715.29	8288.88	10346.9	10507.5	9849.5	10299.4	11402.3	12893.2	9178.75		cellular process;establishment of localization;establishment of localization in cell;exocytosis;Golgi to plasma membrane transport;Golgi vesicle transport;intracellular transport;post-Golgi vesicle-mediated transport;secretion;secretion by cell;transport;vesicle-mediated transport	cell part;membrane;plasma membrane	2	3	1	2	3	0	1	2	1	1	2	2	2	2	2	2	2	3	2	2	2	3	1	2	1	2	1	2	2	2	37.5773	17.4386	24.5592	23.992	36.7126	-7.24513	34.1606	41.2567	24.2566	20.5339	35.3493	38.698	38.6914	32.0145	43.6036	49.3953	45.7365	40.9649	36.0391	39.1224	18.6043	22.9962	10.0825	14.4049	42.5377	40.6909	38.9186	41.7245	52.9263	19.3276	0.192912	P38163	SRO77	Lethal(2) giant larvae protein homolog SRO77	YBL106C
6131.55	7302.7	8484.87	6196.07	5145.43	8284.22	6203.08	5819.56	8307.16	5272.45	5124.92	6282.15	5877.17	3601.63	3739.17	3723.45	3450.33	3647.27	3617.99	4444.44	6198.63	6056.6	4572.05	4769.3	4659.42	3766.21	3767.56	3801.43	3275.74	3527.61		establishment of localization;establishment of protein localization;protein transport;transport	cell part;cytoplasmic part;extrinsic to fungal-type vacuolar membrane;extrinsic to membrane;extrinsic to organelle membrane;extrinsic to vacuolar membrane;intracellular organelle part;intracellular part;macromolecular complex;membrane part;organelle part;protein complex;Seh1-associated complex;vacuolar part	5	7	5	4	4	3	3	3	2	4	5	5	6	2	4	7	7	6	4	8	6	6	6	6	7	6	9	6	5	6	50.5731	41.664	37.2538	45.2151	27.0603	38.459	35.1823	34.6476	13.3747	36.1635	34.1141	36.3028	38.0157	33.3525	34.8234	44.6502	23.2266	33.61	32.9257	36.3039	36.6524	36.2163	31.5474	36.9982	44.826	25.753	39.0283	33.4879	28.8426	38.6014	0.300227	P38164	SEA4	SEH-associated protein 4	YBL104C
11920.5	10918.9	4426	14024.3	15797.6	6303.82	12399.2	15004.7	10116	12285.7	8121.08	10063.5	8869.51	6690.48	8053.6	10019.4	11787.2	15535.1	14123.2	13423.9	7679.09	6969.76	7036	6109.67	9127.89	11310.7	12301.9	13096.7	11203.9	13543.1		autophagy;biological regulation;biosynthetic process;catabolic process;cellular biosynthetic process;cellular catabolic process;cellular macromolecule biosynthetic process;cellular macromolecule metabolic process;cellular metabolic process;cellular nitrogen compound metabolic process;cellular process;cellular response to chemical stimulus;cellular response to fatty acid;cellular response to lipid;cellular response to oleic acid;cellular response to organic substance;cellular response to stimulus;establishment of localization;establishment of localization in cell;establishment of protein localization;intracellular protein transport;intracellular transport;macromolecule biosynthetic process;macromolecule metabolic process;metabolic process;mitochondria-nucleus signaling pathway;mitochondrion degradation;nitrogen compound metabolic process;nuclear import;nuclear transport;nucleic acid metabolic process;nucleobase-containing compound metabolic process;nucleocytoplasmic transport;positive regulation of biological process;positive regulation of biosynthetic process;positive regulation of cellular biosynthetic process;positive regulation of cellular metabolic process;positive regulation of cellular process;positive regulation of gene expression;positive regulation of macromolecule biosynthetic process;positive regulation of macromolecule metabolic process;positive regulation of metabolic process;positive regulation of nitrogen compound metabolic process;positive regulation of nucleobase-containing compound metabolic process;positive regulation of RNA metabolic process;positive regulation of transcription from RNA polymerase II promoter;positive regulation of transcription, DNA-dependent;primary metabolic process;protein import;protein import into nucleus;protein targeting;protein transport;regulation of biological process;regulation of biosynthetic process;regulation of cellular biosynthetic process;regulation of cellular macromolecule biosynthetic process;regulation of cellular metabolic process;regulation of cellular process;regulation of gene expression;regulation of macromolecule biosynthetic process;regulation of macromolecule metabolic process;regulation of metabolic process;regulation of nitrogen compound metabolic process;regulation of nucleobase-containing compound metabolic process;regulation of primary metabolic process;regulation of RNA metabolic process;regulation of transcription from RNA polymerase II promoter;regulation of transcription, DNA-dependent;response to chemical stimulus;response to fatty acid;response to lipid;response to oleic acid;response to organic substance;response to stimulus;RNA biosynthetic process;RNA metabolic process;signal transduction;transcription factor import into nucleus;transcription from RNA polymerase II promoter;transcription, DNA-dependent;transport	cell part;cytoplasm;intracellular membrane-bounded organelle;intracellular organelle;intracellular part;membrane-bounded organelle;nucleus;organelle	4	1	2	2	2	2	2	1	2	2	4	4	4	4	4	4	4	4	4	4	4	3	4	3	4	4	4	4	4	4	41.061	30.0108	40.5541	44.6108	28.1936	39.8275	39.6001	43.8231	31.0304	36.4328	46.2124	48.9744	42.2129	40.4686	36.01	43.048	44.6987	43.7564	46.6271	39.1455	40.8092	32.717	34.0567	41.6131	42.0234	39.5276	50.6576	41.3829	50.6119	38.6047	0.290779	P38165	RTG3	Retrograde regulation protein 3	YBL103C
15417.7	12792.2	7396.37	12580.3	20545.8	14390.5	14130	14395.3	21393.6	24653.2	27519.5	30732.6	28796.7	17477.5	18706.5	34384.9	44820.8	56076.1	49581.2	58381	24564.4	23419.9	22579.3	20741.3	26865.7	38907.7	36867.1	42101.2	43923.7	57461.6		cellular process;endosome transport;establishment of localization;establishment of localization in cell;establishment of protein localization;intracellular transport;protein transport;retrograde transport, endosome to Golgi;transport;vesicle-mediated transport	cell part;cytoplasmic part;Golgi apparatus part;Golgi cisterna;Golgi membrane;Golgi trans cisterna;integral to membrane;intracellular organelle part;intracellular part;intrinsic to membrane;membrane;membrane part;organelle membrane;organelle part;organelle subcompartment	6	3	3	5	5	4	5	5	5	5	7	7	7	6	6	7	7	7	6	6	6	6	6	6	7	7	7	7	6	6	35.0585	48.897	35.4786	45.6319	44.0276	37.4538	31.9218	45.2365	47.2295	48.1875	51.0557	50.9531	52.2037	40.1839	45.344	51.9229	45.9125	51.4136	47.9423	50.5967	44.0558	46.1212	46.8531	39.9167	50.9846	52.4278	47.848	47.8985	47.1324	42.9617	0.5029	P38166	SFT2	Protein transport protein SFT2	YBL102W
21835.5	30120.2	28807.8	28165.6	27034.1	39565.7	39238	40356.1	58343.6	57426.5	19069.1	18896.1	17510.8	19091.6	21359.1	21083.2	25789.4	27940.1	29759.7	31922.1	18188.5	19080.6	16953.2	18913.5	20274.2	20844.1	23694.7	28173.8	27546.3	30504.6		cell wall organization;cell wall organization or biogenesis;cellular component organization;cellular component organization or biogenesis;cellular membrane organization;cellular process;endocytosis;establishment of localization;membrane invagination;membrane organization;transport;ubiquitin-dependent endocytosis;vesicle-mediated transport	cell part;cytoplasm;intracellular part	7	6	7	7	7	7	7	7	7	7	7	10	11	10	9	11	12	12	11	12	9	10	11	9	8	11	10	12	12	11	46.532	38.3531	40.0881	42.5644	39.706	42.1461	46.8163	44.8253	35.0003	47.4846	40.2553	30.7379	44.7794	48.3406	42.6091	41.8986	42.0894	54.8318	44.9667	44.6037	42.4127	41.6	39.107	45.1498	38.6089	43.4598	41.199	41.9314	44.6542	43.5911	0.382139	P38167	ECM21	Protein ECM21	YBL101C
[truncated: 4,527,906 more chars]
